# A biGWAS strategy reveals the genetic architecture of the interaction between wheat and *Blumeria graminis* f. sp. *tritici*

**DOI:** 10.1101/2025.04.09.647224

**Authors:** Jingzhong Xie, Qiaoling Luo, Limin Wang, Dan Qiu, Caihong Zhao, Jinghuang Hu, Jing Zhang, Xinyu Zhao, Zhaogen Chen, Yibo Wang, Yang Yu, Mengzhen Luo, Haoyuan Song, Yuexuan Hou, Zhimeng Zhang, Mou Yin, Haojie Wang, Xuanzhao Li, Xiaomeng Fu, Bei Xiao, Yahui Li, Jiajie Wu, Wenxuan Liu, Yanpeng Wang, Mo Zhu, Yanming Zhang, Alisdair R. Fernie, Wei Wang, Hongjie Li, Fei He

## Abstract

**Background:** Wheat powdery mildew, caused by *Blumeria graminis* f. sp. *tritici* (*Bgt*) is one of the most significant diseases affecting global wheat production. Breeding for disease resistance (*R*) genes against *Bgt* often follows a ‘boom-bust’ cycles, where cultivars with effective resistance are widely deployed on an expanding area until virulence emerges in the avirulence (*Avr*) pathogen population. While extensive effort has been devoted to identifying and cloning *R* genes, Avr genes remain relatively understudied, limiting our understanding of R-Avr interactions. That said, understanding *R-Avr* interactions is crucial for developing durable resistance strategies.

**Results:** We conducted whole genome sequencing on 245 *Bgt* isolates collected from major wheat-growing regions in China, identifying 120 genetically unique isolates. Each of these unique isolates was inoculated and phenotyped on a diverse panel of wheat germplasm. Through Genome-Wide Association Analysis (GWAS) in both *Bgt* and wheat, we identified 65 *Avr* loci and 251 *R* loci overlapping with nine and eight cloned *Avr* or *R* genes, respectively. On average, each isolate carries eight *Avr* alleles, ranging from one to 17. Little geographical preference for *Avr* alleles or their combinations was observed, suggesting that disease resistance breeding against this pathogen should be coordinated at the national level. The level of resistance level is positively correlated with the number of *R* alleles carried by a wheat line, and the average frequency of an *R* allele is 2% among the wheat panel, indicating the potential for accumulating *R* alleles in breeding programs. We mapped 212 *R-Avr* interactions based on joint GWAS using both plant and pathogen genomes and cross-species epistasis, where a network of interactions was formed between wheat and *Bgt*. These interactions indicate that pyramiding five major *R* loci has the potential to confer resistance to half of the *Avr* loci. As a proof of concept, we successfully verified two previously described *R*-*Avr* pairs using tobacco experiments. Furthermore, we provided molecular validation evidence for three new *Avr* genes, including *Bgt-50651*, *BgtE-5826* and *BgtE-20009*, and two new *R-Avr* interactions. Among them, *Bgt-50651* interacts with *Pm1a*, *Pm2a*, and another unidentified *R* gene located near the *Pm6*/*Pm52* interval.

**Conclusion:** Our study provides a framework for understanding the genetic interaction between plants and pathogens. The discovery of novel *R*/*Avr* loci and their complex interaction network underscores the need to integrate crop and pathogen genetic background, particularly the *R*/*Avr* allele composition, into breeding program design. These findings have significant implications for developing durable resistance strategies in wheat alongside offering valuable insights into the broader dynamics of plant-pathogen interactions.

## Supplemental Tables for "A biGWAS strategy reveals the genetic architecture of the interaction between wheat and *Blumeria graminis* f. sp. *tritici*"

### Sheet: Supplementary Table information
Table of content for Supplementary Tables used in this study.
Index	Supplementary Table title
Tab.1	Supplementary Table 1. The information of the tested Bgt isolates used in current study.
Tab.2	Supplementary Table 2. The information of the tested wheat lines used in current study.
Tab.3	Supplementary Table 3. The information of the identified 65 Avr loci.
Tab.4	Supplementary Table 4. The significantly enriched GO terms for genes flanking the 65 Avr loci. For each Avr loci, the flanking 40 genes were included in GO enrichment analysis.
Tab.5	Supplementary Table 5. The significantly enriched protein domains for genes flanking the 65 Avr loci. For each Avr loci, the flanking 40 genes were included in protein domains enrichment analysis.
Tab.6	Supplementary Table 6. Virulent-avirulent allelic map of the 65 Avr loci in 120 Bgt isolates.
Tab.7	Supplementary Table 7. The information of the identified 251 R loci.
Tab.8	Supplementary Table 8. Resistant-susceptible allelic map of the 251 R loci in 581 wheat lines.
Tab.9	Supplementary Table 9. R-Avr interacting pairs predicted in biGWAS analysis.
Tab.10	Supplementary Table 10. R-Avr interacting pairs predicted in biEpi analysis.
Tab.11	Supplementary Table 11. R-Avr interacting pairs predicted in both biGWAS and biEpi analyses.
Tab.12	Supplementary Table 12. The information of Avr alleles used in validation experiments.
Tab.13	Supplementary Table 13. The information of R alleles used in validation experiments.
Tab.14	Supplementary Table 14. The summary of molecular validation experiments.
Tab.15	Supplementary Table 15. Primers and vectors used in this study.

### Sheet: Tab.1
Supplementary Table 1. The information of the tested Bgt isolates used in current study.
Bgt_isolate_ID	Country	Province	Longitude (E)	Latitude (N)	Sampling_person	Sampling_person_institute	Sampling_person_email	Sampling_year	Host_species	Mating_type	Bgt_dup_gid	Bgt_dup_repr	Read_length	Sequencing_volume_(bp)	Properly_mapped_reads_fraction	Sequencing_depth	Germline_SNP_No.	Heterozygosity_rate_in_germline_SNPs	GSA_accession_id	No._of_wheat_lines_tested	No._of_susceptible_wheat_lines	No._of_R_GWAS_loci
Bgt0001	China	Beijing	116.397	39.9165	Pengtao Ma	Yantai University	ptma@ytu.edu.cn	2007	Triticum aestivum	1-1-3	dupG16	0	2x150	13864008300	0.9752	82.3353	242869	0.00462801	CRR1368907	0	NA	NA
Bgt0002	China	Unknown	NA	NA	Pengtao Ma	Yantai University	ptma@ytu.edu.cn	2007	Triticum aestivum	1-1-3	NA	NA	2x150	14988292800	0.9878	90.9328	263350	0.00427568	CRR1368908	0	NA	NA
Bgt0003	China	Unknown	NA	NA	Pengtao Ma	Yantai University	ptma@ytu.edu.cn	2007	Triticum aestivum	1-1-3	NA	NA	2x150	11439789000	0.9724	65.9483	255243	0.00523031	CRR1368909	0	NA	NA
Bgt0004	China	Unknown	NA	NA	Pengtao Ma	Yantai University	ptma@ytu.edu.cn	2007	Triticum aestivum	1-2-1	NA	NA	2x150	14618851500	0.9833	88.211	239310	0.00476787	CRR1368910	0	NA	NA
Bgt0005	China	Unknown	NA	NA	Pengtao Ma	Yantai University	ptma@ytu.edu.cn	2007	Triticum aestivum	1-2-1	NA	NA	2x150	14549953200	0.9897	88.0131	256933	0.00429684	CRR1368911	269	192	0
Bgt0006	China	Beijing	116.397	39.9165	Pengtao Ma	Yantai University	ptma@ytu.edu.cn	2007	Triticum aestivum	1-2-1	dupG17	0	2x150	14498206500	0.9842	87.0416	254658	0.0048575	CRR1368912	0	NA	NA
Bgt0007	China	Beijing	116.397	39.9165	Pengtao Ma	Yantai University	ptma@ytu.edu.cn	2007	Triticum aestivum	1-1-3	dupG01	0	2x150	15088341300	0.9614	89.2656	230629	0.00476956	CRR1368913	0	NA	NA
Bgt0008	China	Unknown	NA	NA	Pengtao Ma	Yantai University	ptma@ytu.edu.cn	2007	Triticum aestivum	1-1-3	NA	NA	2x150	14070134700	0.9881	84.9441	262504	0.00479612	CRR1368914	0	NA	NA
Bgt0009	China	Unknown	NA	NA	Pengtao Ma	Yantai University	ptma@ytu.edu.cn	2007	Triticum aestivum	1-2-1	NA	NA	2x150	12226129800	0.9794	73.1593	238038	0.00467572	CRR1368915	0	NA	NA
Bgt0010	China	Unknown	NA	NA	Pengtao Ma	Yantai University	ptma@ytu.edu.cn	2007	Triticum aestivum	1-1-3	NA	NA	2x150	12562926600	0.9817	74.9545	230810	0.00422425	CRR1368916	0	NA	NA
Bgt0011	China	Unknown	NA	NA	Pengtao Ma	Yantai University	ptma@ytu.edu.cn	2007	Triticum aestivum	1-2-1	dupG15	0	2x150	14549693100	0.9892	89.7299	230660	0.00463019	CRR1368917	0	NA	NA
Bgt0012	China	Unknown	NA	NA	Pengtao Ma	Yantai University	ptma@ytu.edu.cn	2007	Triticum aestivum	1-2-1	dupG15	0	2x150	15466063200	0.9815	94.5888	228379	0.00464141	CRR1368918	0	NA	NA
Bgt0013	China	Unknown	NA	NA	Pengtao Ma	Yantai University	ptma@ytu.edu.cn	2007	Triticum aestivum	1-2-1	dupG15	0	2x150	14364144600	0.9917	87.674	230079	0.00477227	CRR1368919	0	NA	NA
Bgt0014	China	Unknown	NA	NA	Pengtao Ma	Yantai University	ptma@ytu.edu.cn	2007	Triticum aestivum	1-2-1	NA	NA	2x150	14505909900	0.9717	86.5491	235336	0.00536679	CRR1368920	0	NA	NA
Bgt0015	China	Unknown	NA	NA	Pengtao Ma	Yantai University	ptma@ytu.edu.cn	2007	Triticum aestivum	1-2-1	dupG15	0	2x150	13489601100	0.9907	82.4541	232322	0.00459707	CRR1368921	0	NA	NA
Bgt0016	China	Unknown	NA	NA	Pengtao Ma	Yantai University	ptma@ytu.edu.cn	2007	Triticum aestivum	1-2-1	dupG15	0	2x150	12899601300	0.9879	79.5411	233053	0.00471996	CRR1368922	0	NA	NA
Bgt0017	China	Unknown	NA	NA	Pengtao Ma	Yantai University	ptma@ytu.edu.cn	2007	Triticum aestivum	1-1-3	dupG26	1	2x150	12746792100	0.9703	75.6723	242681	0.00473873	CRR1368923	269	230	2
Bgt0018	China	Unknown	NA	NA	Pengtao Ma	Yantai University	ptma@ytu.edu.cn	2007	Triticum aestivum	1-2-1	NA	NA	2x150	13637226600	0.9903	82.981	229683	0.00407954	CRR1368924	581	527	1
Bgt0019	China	Unknown	NA	NA	Pengtao Ma	Yantai University	ptma@ytu.edu.cn	2007	Triticum aestivum	1-2-1	dupG15	0	2x150	14851404900	0.9931	91.7279	229003	0.00439296	CRR1368925	581	563	0
Bgt0020	China	Unknown	NA	NA	Pengtao Ma	Yantai University	ptma@ytu.edu.cn	2007	Triticum aestivum	1-1-3	dupG26	0	2x150	14827670100	0.9846	89.8954	239046	0.00450541	CRR1368926	0	NA	NA
Bgt0021	China	Beijing	116.39	39.6313	Zhenqi Su	China Agricultural University	suzhenqi80@163.com	2022	Triticum aestivum	1-1-3	NA	NA	2x150	16239810000	0.997	101.203	220948	0.00563028	CRR1368927	0	NA	NA
Bgt0022	China	Beijing	116.39	39.6313	Zhenqi Su	China Agricultural University	suzhenqi80@164.com	2022	Triticum aestivum	1-1-3	NA	NA	2x150	18834329400	0.9869	115.653	223684	0.00453318	CRR1368928	0	NA	NA
Bgt0023	China	Beijing	116.39	39.6313	Zhenqi Su	China Agricultural University	suzhenqi80@165.com	2022	Triticum aestivum	1-1-3	NA	NA	2x150	12917284800	0.9498	76.599	241691	0.00482848	CRR1368929	581	543	6
Bgt0024	China	Shandong	119.095	36.6838	Shisheng Chen	School of Advanced Agricultural Sciences	shisheng.chen@pku-iaas.edu.cn	2022	Triticum aestivum	1-1-3	NA	NA	2x150	15564427200	0.9958	93.3568	232848	0.00435477	CRR1368930	581	517	4
Bgt0025	China	Shandong	119.095	36.6838	Shisheng Chen	School of Advanced Agricultural Sciences	shisheng.chen@pku-iaas.edu.cn	2022	Triticum aestivum	1-1-3	dupG27	1	2x150	15114853500	0.932	85.5599	229495	0.00419617	CRR1368931	0	NA	NA
Bgt0026	China	Shandong	119.095	36.6838	Shisheng Chen	School of Advanced Agricultural Sciences	shisheng.chen@pku-iaas.edu.cn	2022	Triticum aestivum	1-1-3	dupG27	0	2x150	15696032400	0.9762	93.4668	227463	0.0042952	CRR1368932	0	NA	NA
Bgt0027	China	Shandong	119.095	36.6838	Shisheng Chen	School of Advanced Agricultural Sciences	shisheng.chen@pku-iaas.edu.cn	2022	Triticum aestivum	1-2-1	NA	NA	2x150	16749303000	0.9907	102.444	224026	0.00435217	CRR1368933	0	NA	NA
Bgt0028	China	Beijing	119.242	26.0872	Dingzhong Tang	Fujian Agriculture and Forestry University	dztang@fafu.edu.cn	2007	Triticum aestivum	1-2-1	dupG10	0	2x150	15025865700	0.9913	90.27	246835	0.00435919	CRR1368934	0	NA	NA
Bgt0029	China	Beijing	119.242	26.0872	Dingzhong Tang	Fujian Agriculture and Forestry University	dztang@fafu.edu.cn	2007	Triticum aestivum	1-2-1	dupG07	0	2x150	14680468500	0.9883	88.0256	249704	0.00416894	CRR1368935	0	NA	NA
Bgt0030	China	Beijing	119.242	26.0872	Dingzhong Tang	Fujian Agriculture and Forestry University	dztang@fafu.edu.cn	2007	Triticum aestivum	1-2-1	dupG07	0	2x150	18433332600	0.8438	94.3719	248705	0.00431435	CRR1368936	0	NA	NA
Bgt0031	China	Beijing	119.242	26.0872	Dingzhong Tang	Fujian Agriculture and Forestry University	dztang@fafu.edu.cn	2007	Triticum aestivum	1-2-1	dupG07	0	2x150	14918837100	0.9831	90.568	249419	0.00425389	CRR1368937	0	NA	NA
Bgt0032	China	Beijing	119.242	26.0872	Dingzhong Tang	Fujian Agriculture and Forestry University	dztang@fafu.edu.cn	2007	Triticum aestivum	1-2-1	dupG28	1	2x150	17707529100	0.9887	105.769	241814	0.00421812	CRR1368938	0	NA	NA
Bgt0033	China	Beijing	119.242	26.0872	Dingzhong Tang	Fujian Agriculture and Forestry University	dztang@fafu.edu.cn	2007	Triticum aestivum	1-2-1	dupG28	0	2x150	15423585600	0.9899	91.5018	242605	0.00438161	CRR1368939	0	NA	NA
Bgt0034	China	Beijing	119.242	26.0872	Dingzhong Tang	Fujian Agriculture and Forestry University	dztang@fafu.edu.cn	2007	Triticum aestivum	1-2-1	dupG28	0	2x150	14821165500	0.9605	86.3743	244826	0.00434594	CRR1368940	0	NA	NA
Bgt0035	China	Shandong	116.653	35.3192	Benzhou Yang	Jining Academy of Agricultural Sciences	NA	2022	Triticum aestivum	1-1-3	NA	NA	2x150	14133663900	0.9859	84.9736	235127	0.00475488	CRR1368941	0	NA	NA
Bgt0036	China	Jiangsu	118.819	32.0224	NA	NA	NA	2022	Triticum aestivum	1-2-1	dupG20	0	2x150	15705227400	0.9899	92.3463	234915	0.00434625	CRR1368942	0	NA	NA
Bgt0037	China	Jiangsu	118.819	32.0224	NA	NA	NA	2022	Triticum aestivum	1-2-1	dupG20	0	2x150	14222076900	0.9614	82.0312	238680	0.00465058	CRR1368943	269	234	4
Bgt0178	China	Hebei	116.604	37.9078	Hongjie Li	Institute of Crop Sciences, Chinese Academy of Agricultural Sciences	lihongjie@caas.cn	2017	Triticum aestivum	1-1-3	NA	NA	2x150	11669267400	0.5019	44.2278	243308	0.0137069	CRR1368944	581	500	6
Bgt0179	China	Hebei	116.604	37.9078	Hongjie Li	Institute of Crop Sciences, Chinese Academy of Agricultural Sciences	lihongjie@caas.cn	2017	Triticum aestivum	1-2-1	dupG04	0	2x150	14704071900	0.8797	78.2073	199845	0.0061948	CRR1368945	0	NA	NA
Bgt0180	China	Hebei	115.289	36.6141	Hongjie Li	Institute of Crop Sciences, Chinese Academy of Agricultural Sciences	lihongjie@caas.cn	2017	Triticum aestivum	1-2-1	dupG03	0	2x150	11810256600	0.9217	65.1425	229214	0.0062518	CRR1368946	0	NA	NA
Bgt0181	China	Hebei	115.289	36.6141	Hongjie Li	Institute of Crop Sciences, Chinese Academy of Agricultural Sciences	lihongjie@caas.cn	2017	Triticum aestivum	1-2-1	NA	NA	2x150	10227697200	0.6911	48.5117	226412	0.00975213	CRR1368947	0	NA	NA
Bgt0182	China	Shandong	116.558	35.4712	Hongjie Li	Institute of Crop Sciences, Chinese Academy of Agricultural Sciences	lihongjie@caas.cn	2017	Triticum aestivum	1-1-3	NA	NA	2x150	11706795000	0.921	67.6427	232440	0.00516692	CRR1368948	581	529	4
Bgt0183	China	Shandong	115.922	36.953	Hongjie Li	Institute of Crop Sciences, Chinese Academy of Agricultural Sciences	lihongjie@caas.cn	2017	Triticum aestivum	1-1-3	NA	NA	2x150	16121725800	0.787	78.3833	230831	0.00543255	CRR1368949	0	NA	NA
Bgt0184	China	Shandong	115.922	36.953	Hongjie Li	Institute of Crop Sciences, Chinese Academy of Agricultural Sciences	lihongjie@caas.cn	2017	Triticum aestivum	1-1-3	dupG01	1	2x150	15516541200	0.8778	83.1616	226736	0.0060555	CRR1368950	581	504	3
Bgt0185	China	Shandong	115.916	36.6939	Hongjie Li	Institute of Crop Sciences, Chinese Academy of Agricultural Sciences	lihongjie@caas.cn	2017	Triticum aestivum	1-1-3	NA	NA	2x150	12742981200	0.8543	66.24	222749	0.00553089	CRR1368951	581	537	2
Bgt0187	China	Shandong	117.001	35.9901	Hongjie Li	Institute of Crop Sciences, Chinese Academy of Agricultural Sciences	lihongjie@caas.cn	2017	Triticum aestivum	1-1-3	NA	NA	2x150	15696329400	0.7343	68.9351	225004	0.00669766	CRR1368952	0	NA	NA
Bgt0188	China	Shandong	117.001	35.9901	Hongjie Li	Institute of Crop Sciences, Chinese Academy of Agricultural Sciences	lihongjie@caas.cn	2017	Triticum aestivum	1-1-3	dupG02	1	2x150	14321152200	0.8728	77.4432	226444	0.00596615	CRR1368953	581	502	3
Bgt0189	China	Shandong	115.751	35.6118	Hongjie Li	Institute of Crop Sciences, Chinese Academy of Agricultural Sciences	lihongjie@caas.cn	2017	Triticum aestivum	1-2-1	NA	NA	2x150	16606066500	0.6658	65.3212	204606	0.00729206	CRR1368954	269	249	3
Bgt0190	China	Beijing	116.267	40.1831	Hongjie Li	Institute of Crop Sciences, Chinese Academy of Agricultural Sciences	lihongjie@caas.cn	2018	Triticum aestivum	1-1-3	dupG16	0	2x150	9350760300	0.9211	53.2599	244836	0.00735186	CRR1368955	0	NA	NA
Bgt0191	China	Beijing	116.267	40.1831	Hongjie Li	Institute of Crop Sciences, Chinese Academy of Agricultural Sciences	lihongjie@caas.cn	2018	Triticum aestivum	1-1-3	NA	NA	2x150	14559139200	0.8613	77.5716	236764	0.0057948	CRR1368956	0	NA	NA
Bgt0192	China	Beijing	116.571	40.2305	Hongjie Li	Institute of Crop Sciences, Chinese Academy of Agricultural Sciences	lihongjie@caas.cn	2017	Triticum aestivum	1-1-3	NA	NA	2x150	13118720100	0.7746	60.8999	222194	0.00714241	CRR1368957	269	238	7
Bgt0194	China	Beijing	116.284	40.023	Hongjie Li	Institute of Crop Sciences, Chinese Academy of Agricultural Sciences	lihongjie@caas.cn	2017	Triticum aestivum	1-2-1	dupG03	1	2x150	12590805900	0.7519	58.8012	233261	0.00525163	CRR1368958	581	554	8
Bgt0197	China	Henan	114.239	36.1328	Hongjie Li	Institute of Crop Sciences, Chinese Academy of Agricultural Sciences	lihongjie@caas.cn	2017	Triticum aestivum	1-2-1	NA	NA	2x150	11480964300	0.7242	53.3548	256679	0.00690746	CRR1368959	581	489	4
Bgt0199	China	Shanxi	112.782	37.6237	Hongjie Li	Institute of Crop Sciences, Chinese Academy of Agricultural Sciences	lihongjie@caas.cn	2017	Triticum aestivum	1-1-3	NA	NA	2x150	11393172000	0.6693	50.4708	241122	0.00832359	CRR1368960	581	449	2
Bgt0200	China	Sichuan	103.468	31.057	Hongjie Li	Institute of Crop Sciences, Chinese Academy of Agricultural Sciences	lihongjie@caas.cn	2017	Triticum aestivum	1-2-1	dupG04	1	2x150	14449016700	0.9056	77.821	195352	0.00724334	CRR1368961	269	245	9
Bgt0201	China	Sichuan	103.468	31.057	Hongjie Li	Institute of Crop Sciences, Chinese Academy of Agricultural Sciences	lihongjie@caas.cn	2017	Triticum aestivum	1-2-1	NA	NA	2x150	11670013500	0.9171	64.6492	200152	0.00695471	CRR1368962	0	NA	NA
Bgt0202	China	Sichuan	103.863	30.707	Hongjie Li	Institute of Crop Sciences, Chinese Academy of Agricultural Sciences	lihongjie@caas.cn	2017	Triticum aestivum	1-1-3	dupG05	1	2x150	14182182900	0.6712	59.8828	224889	0.00812401	CRR1368963	269	223	5
Bgt0203	China	Sichuan	104.104	30.6224	Hongjie Li	Institute of Crop Sciences, Chinese Academy of Agricultural Sciences	lihongjie@caas.cn	2017	Triticum aestivum	1-1-3	NA	NA	2x150	14979621600	0.8446	77.578	234626	0.00623972	CRR1368964	581	508	7
Bgt0204	China	Shanxi	112.63	37.4686	Hongjie Li	Institute of Crop Sciences, Chinese Academy of Agricultural Sciences	lihongjie@caas.cn	2017	Triticum aestivum	1-2-1	dupG06	1	2x150	13356439500	0.829	67.4049	235858	0.00630464	CRR1368965	581	515	4
Bgt0206	China	Yunnan	102.514	25.2195	Hongjie Li	Institute of Crop Sciences, Chinese Academy of Agricultural Sciences	lihongjie@caas.cn	2017	Triticum aestivum	1-2-1	dupG04	0	2x150	13482984600	0.8705	75.2259	200935	0.00589743	CRR1368966	0	NA	NA
Bgt0207	China	Beijing	116.33	39.9615	Jingzhong Xie	Institute of Genetics and Developmental Biology, Chinese Academy of Sciences	jzxie@genetics.ac.cn	2022	Triticum aestivum	1-2-1	NA	NA	2x150	12771030000	0.7154	54.41	197678	0.0100618	CRR1368967	0	NA	NA
Bgt0208	China	Beijing	116.33	39.9615	Jingzhong Xie	Institute of Genetics and Developmental Biology, Chinese Academy of Sciences	jzxie@genetics.ac.cn	2022	Triticum aestivum	1-2-1	dupG04	0	2x150	21177839700	0.7231	84.8252	199100	0.00661477	CRR1368968	0	NA	NA
Bgt0209	China	Beijing	116.33	39.9615	Jingzhong Xie	Institute of Genetics and Developmental Biology, Chinese Academy of Sciences	jzxie@genetics.ac.cn	2022	Triticum aestivum	1-2-1	NA	NA	2x150	11142960000	0.7274	50.861	198716	0.00991868	CRR1368969	0	NA	NA
Bgt0211	China	Hebei	115.749	39.1877	Hongjie Li	Institute of Crop Sciences, Chinese Academy of Agricultural Sciences	lihongjie@caas.cn	2017	Triticum aestivum	1-2-1	NA	NA	2x150	12322528200	0.8441	64.68	255308	0.00576167	CRR1368970	0	NA	NA
Bgt0212	China	Hebei	115.749	39.1877	Hongjie Li	Institute of Crop Sciences, Chinese Academy of Agricultural Sciences	lihongjie@caas.cn	2017	Triticum aestivum	1-2-1	NA	NA	2x150	13757862900	0.915	79.8323	252754	0.00572889	CRR1368971	0	NA	NA
Bgt0213	China	Hebei	115.749	39.1877	Hongjie Li	Institute of Crop Sciences, Chinese Academy of Agricultural Sciences	lihongjie@caas.cn	2017	Triticum aestivum	1-2-1	NA	NA	2x150	15213570300	0.8682	82.6421	251123	0.00584176	CRR1368972	581	536	6
Bgt0214	China	Hebei	115.611	38.992	Hongjie Li	Institute of Crop Sciences, Chinese Academy of Agricultural Sciences	lihongjie@caas.cn	2017	Triticum aestivum	1-2-1	NA	NA	2x150	20259499200	0.3989	50.5899	254532	0.00750004	CRR1368973	0	NA	NA
Bgt0215	China	Hebei	115.611	38.992	Hongjie Li	Institute of Crop Sciences, Chinese Academy of Agricultural Sciences	lihongjie@caas.cn	2017	Triticum aestivum	1-2-1	NA	NA	2x150	24682780200	0.9047	138.4	241147	0.00545725	CRR1368974	0	NA	NA
Bgt0216	China	Hebei	115.611	38.992	Hongjie Li	Institute of Crop Sciences, Chinese Academy of Agricultural Sciences	lihongjie@caas.cn	2017	Triticum aestivum	1-2-1	NA	NA	2x150	10285727100	0.9402	60.4834	253967	0.00622916	CRR1368975	581	529	7
Bgt0217	China	Shandong	117.157	36.165	Hongjie Li	Institute of Crop Sciences, Chinese Academy of Agricultural Sciences	lihongjie@caas.cn	2017	Triticum aestivum	1-1-3	NA	NA	2x150	13618268100	0.9164	76.6722	230820	0.00618664	CRR1368976	0	NA	NA
Bgt0218	China	Shandong	117.157	36.165	Hongjie Li	Institute of Crop Sciences, Chinese Academy of Agricultural Sciences	lihongjie@caas.cn	2017	Triticum aestivum	1-1-3	NA	NA	2x150	18399099000	0.9677	102.318	232037	0.00559825	CRR1368977	581	538	5
Bgt0219	China	Shandong	117.157	36.165	Hongjie Li	Institute of Crop Sciences, Chinese Academy of Agricultural Sciences	lihongjie@caas.cn	2017	Triticum aestivum	1-1-3	NA	NA	2x150	18593933700	0.9329	94.7072	225907	0.0053916	CRR1368978	0	NA	NA
Bgt0220	China	Shandong	117.159	36.1654	Hongjie Li	Institute of Crop Sciences, Chinese Academy of Agricultural Sciences	lihongjie@caas.cn	2017	Triticum aestivum	1-2-1	NA	NA	2x150	26362539600	0.9297	154.428	236725	0.00436794	CRR1368979	0	NA	NA
Bgt0221	China	Shandong	117.159	36.1654	Hongjie Li	Institute of Crop Sciences, Chinese Academy of Agricultural Sciences	lihongjie@caas.cn	2017	Triticum aestivum	1-2-1	NA	NA	2x150	10281030600	0.8058	52.3451	254343	0.00708492	CRR1368980	0	NA	NA
Bgt0222	China	Shandong	117.159	36.1654	Hongjie Li	Institute of Crop Sciences, Chinese Academy of Agricultural Sciences	lihongjie@caas.cn	2017	Triticum aestivum	1-2-1	dupG07	1	2x150	23096904300	0.8323	118.951	244685	0.00476122	CRR1368981	581	526	5
Bgt0223	China	Shandong	117.156	36.1721	Hongjie Li	Institute of Crop Sciences, Chinese Academy of Agricultural Sciences	lihongjie@caas.cn	2017	Triticum aestivum	1-2-1	dupG03	0	2x150	13021143300	0.8113	64.2368	229775	0.00547057	CRR1368982	0	NA	NA
Bgt0224	China	Shandong	117.156	36.1721	Hongjie Li	Institute of Crop Sciences, Chinese Academy of Agricultural Sciences	lihongjie@caas.cn	2017	Triticum aestivum	1-2-1	NA	NA	2x150	13247883600	0.9272	77.0172	230619	0.00493888	CRR1368983	0	NA	NA
Bgt0225	China	Shandong	117.156	36.1721	Hongjie Li	Institute of Crop Sciences, Chinese Academy of Agricultural Sciences	lihongjie@caas.cn	2017	Triticum aestivum	1-2-1	NA	NA	2x150	10307813100	0.9303	59.3929	232149	0.00553955	CRR1368984	0	NA	NA
Bgt0226	China	Shandong	115.916	36.9573	Hongjie Li	Institute of Crop Sciences, Chinese Academy of Agricultural Sciences	lihongjie@caas.cn	2017	Triticum aestivum	1-1-3	NA	NA	2x150	19653649500	0.9282	105.839	232224	0.00579613	CRR1368985	0	NA	NA
Bgt0227	China	Shandong	115.916	36.9573	Hongjie Li	Institute of Crop Sciences, Chinese Academy of Agricultural Sciences	lihongjie@caas.cn	2017	Triticum aestivum	1-1-3	dupG08	0	2x150	16088599800	0.6274	57.9752	240060	0.00743564	CRR1368986	0	NA	NA
Bgt0228	China	Shandong	115.916	36.9573	Hongjie Li	Institute of Crop Sciences, Chinese Academy of Agricultural Sciences	lihongjie@caas.cn	2017	Triticum aestivum	1-1-3	NA	NA	2x150	10192452900	0.9106	56.2274	239225	0.00585223	CRR1368987	269	251	2
Bgt0230	China	Shandong	116.995	35.9911	Hongjie Li	Institute of Crop Sciences, Chinese Academy of Agricultural Sciences	lihongjie@caas.cn	2017	Triticum aestivum	1-1-3	NA	NA	2x150	25014556200	0.9382	144.932	223621	0.00407833	CRR1368988	269	236	2
Bgt0231	China	Shandong	116.995	35.9911	Hongjie Li	Institute of Crop Sciences, Chinese Academy of Agricultural Sciences	lihongjie@caas.cn	2017	Triticum aestivum	1-1-3	NA	NA	2x150	12258912300	0.9368	71.5321	238478	0.00447001	CRR1368989	0	NA	NA
Bgt0232	China	Shandong	116.995	35.9911	Hongjie Li	Institute of Crop Sciences, Chinese Academy of Agricultural Sciences	lihongjie@caas.cn	2017	Triticum aestivum	1-1-3	NA	NA	2x150	11345870100	0.6521	48.7671	227693	0.0112652	CRR1368990	0	NA	NA
Bgt0233	China	Shandong	117.184	35.9034	Hongjie Li	Institute of Crop Sciences, Chinese Academy of Agricultural Sciences	lihongjie@caas.cn	2017	Triticum aestivum	1-2-1	NA	NA	2x150	18774200700	0.8493	94.5276	224618	0.00447871	CRR1368991	0	NA	NA
Bgt0235	China	Shandong	117.184	35.9034	Hongjie Li	Institute of Crop Sciences, Chinese Academy of Agricultural Sciences	lihongjie@caas.cn	2017	Triticum aestivum	1-2-1	dupG03	0	2x150	13759845900	0.7303	58.4635	224227	0.0073051	CRR1368992	0	NA	NA
Bgt0236	China	Shandong	117.184	35.9034	Hongjie Li	Institute of Crop Sciences, Chinese Academy of Agricultural Sciences	lihongjie@caas.cn	2017	Triticum aestivum	1-2-1	NA	NA	2x150	11132771100	0.6993	50.1181	231063	0.00655665	CRR1368993	0	NA	NA
Bgt0237	China	Beijing	116.576	40.2298	Hongjie Li	Institute of Crop Sciences, Chinese Academy of Agricultural Sciences	lihongjie@caas.cn	2017	Triticum aestivum	1-2-1	dupG07	0	2x150	14975712300	0.8748	73.6465	243409	0.00680747	CRR1368994	0	NA	NA
Bgt0238	China	Beijing	116.576	40.2298	Hongjie Li	Institute of Crop Sciences, Chinese Academy of Agricultural Sciences	lihongjie@caas.cn	2017	Triticum aestivum	1-2-1	NA	NA	2x150	13395847200	0.5289	49.3007	244801	0.011299	CRR1368995	0	NA	NA
Bgt0239	China	Beijing	116.576	40.2298	Hongjie Li	Institute of Crop Sciences, Chinese Academy of Agricultural Sciences	lihongjie@caas.cn	2017	Triticum aestivum	1-2-1	NA	NA	2x150	11352932400	0.626	47.9328	252909	0.0082757	CRR1368996	0	NA	NA
Bgt0240	China	Henan	113.655	34.788	Hongjie Li	Institute of Crop Sciences, Chinese Academy of Agricultural Sciences	lihongjie@caas.cn	2017	Triticum aestivum	1-1-3	dupG08	1	2x150	12078302700	0.9172	63.5988	232468	0.00728702	CRR1368997	269	225	3
Bgt0241	China	Henan	113.655	34.788	Hongjie Li	Institute of Crop Sciences, Chinese Academy of Agricultural Sciences	lihongjie@caas.cn	2017	Triticum aestivum	1-2-1	NA	NA	2x150	10075782900	0.8554	53.4533	219104	0.00640792	CRR1368998	0	NA	NA
Bgt0242	China	Henan	113.655	34.788	Hongjie Li	Institute of Crop Sciences, Chinese Academy of Agricultural Sciences	lihongjie@caas.cn	2017	Triticum aestivum	1-2-1	NA	NA	2x150	10082804700	0.8593	53.1915	219813	0.00731986	CRR1368999	0	NA	NA
Bgt0243	China	Henan	114.508	36.006	Hongjie Li	Institute of Crop Sciences, Chinese Academy of Agricultural Sciences	lihongjie@caas.cn	2017	Triticum aestivum	1-2-1	NA	NA	2x150	10812121200	0.9475	62.2652	251576	0.00515947	CRR1369000	269	246	7
Bgt0244	China	Henan	114.508	36.006	Hongjie Li	Institute of Crop Sciences, Chinese Academy of Agricultural Sciences	lihongjie@caas.cn	2017	Triticum aestivum	1-2-1	NA	NA	2x150	11043317400	0.9033	61.9506	253667	0.00519185	CRR1369001	0	NA	NA
Bgt0245	China	Henan	114.508	36.006	Hongjie Li	Institute of Crop Sciences, Chinese Academy of Agricultural Sciences	lihongjie@caas.cn	2017	Triticum aestivum	1-2-1	dupG07	0	2x150	10737649500	0.7946	55.4128	252673	0.00648664	CRR1369002	0	NA	NA
Bgt0246	China	Henan	114.037	35.3996	Hongjie Li	Institute of Crop Sciences, Chinese Academy of Agricultural Sciences	lihongjie@caas.cn	2017	Triticum aestivum	1-1-3	NA	NA	2x150	11328928200	0.9269	64.147	244933	0.00494013	CRR1369003	0	NA	NA
Bgt0247	China	Henan	114.037	35.3996	Hongjie Li	Institute of Crop Sciences, Chinese Academy of Agricultural Sciences	lihongjie@caas.cn	2017	Triticum aestivum	1-1-3	NA	NA	2x150	19195085700	0.9231	102.538	240733	0.00515093	CRR1369004	0	NA	NA
Bgt0248	China	Henan	114.037	35.3996	Hongjie Li	Institute of Crop Sciences, Chinese Academy of Agricultural Sciences	lihongjie@caas.cn	2017	Triticum aestivum	1-1-3	NA	NA	2x150	9796193100	0.8127	52.4711	246326	0.00679181	CRR1369005	269	248	1
Bgt0249	China	Shanxi	111.334	35.8232	Hongjie Li	Institute of Crop Sciences, Chinese Academy of Agricultural Sciences	lihongjie@caas.cn	2017	Triticum aestivum	1-2-1	NA	NA	2x150	11874704400	0.7764	57.5924	243848	0.00796808	CRR1369006	0	NA	NA
Bgt0250	China	Shanxi	111.334	35.8232	Hongjie Li	Institute of Crop Sciences, Chinese Academy of Agricultural Sciences	lihongjie@caas.cn	2017	Triticum aestivum	1-2-1	dupG09	1	2x150	14468148900	0.8847	75.3832	239714	0.00646187	CRR1369007	581	510	5
Bgt0251	China	Sichuan	103.863	30.707	Hongjie Li	Institute of Crop Sciences, Chinese Academy of Agricultural Sciences	lihongjie@caas.cn	2017	Triticum aestivum	1-1-3	dupG05	0	2x150	9274515600	0.9453	55.323	229662	0.00734993	CRR1369008	0	NA	NA
Bgt0252	China	Gansu	106.362	34.6875	Hongjie Li	Institute of Crop Sciences, Chinese Academy of Agricultural Sciences	lihongjie@caas.cn	2017	Triticum aestivum	1-2-1	NA	NA	2x150	16199128200	0.8516	86.0127	236136	0.00579751	CRR1369009	0	NA	NA
Bgt0253	China	Gansu	106.362	34.6875	Hongjie Li	Institute of Crop Sciences, Chinese Academy of Agricultural Sciences	lihongjie@caas.cn	2017	Triticum aestivum	1-1-3	NA	NA	2x150	11735565900	0.7944	56.96	230028	0.00809901	CRR1369010	269	253	4
Bgt0254	China	Gansu	106.362	34.6875	Hongjie Li	Institute of Crop Sciences, Chinese Academy of Agricultural Sciences	lihongjie@caas.cn	2017	Triticum aestivum	1-2-1	NA	NA	2x150	9004379100	0.9236	53.3601	241818	0.00750978	CRR1369011	269	240	4
Bgt0255	China	Shanxi	112.808	37.5964	Hongjie Li	Institute of Crop Sciences, Chinese Academy of Agricultural Sciences	lihongjie@caas.cn	2017	Triticum aestivum	1-1-3	NA	NA	2x150	10257342300	0.9657	59.6415	233651	0.00527282	CRR1369012	0	NA	NA
Bgt0256	China	Shanxi	112.808	37.5964	Hongjie Li	Institute of Crop Sciences, Chinese Academy of Agricultural Sciences	lihongjie@caas.cn	2017	Triticum aestivum	1-1-3	NA	NA	2x150	11983288200	0.9377	66.1666	234143	0.00531726	CRR1369013	0	NA	NA
Bgt0257	China	Shanxi	112.808	37.5964	Hongjie Li	Institute of Crop Sciences, Chinese Academy of Agricultural Sciences	lihongjie@caas.cn	2017	Triticum aestivum	1-1-3	NA	NA	2x150	10011102000	0.8508	53.5896	232939	0.00674425	CRR1369014	581	560	4
Bgt0258	China	Chongqing	106.303	29.6214	Hongjie Li	Institute of Crop Sciences, Chinese Academy of Agricultural Sciences	lihongjie@caas.cn	2017	Triticum aestivum	1-1-3	NA	NA	2x150	11486407200	0.8868	61.2945	231509	0.00635396	CRR1369015	0	NA	NA
Bgt0259	China	Chongqing	106.303	29.6214	Hongjie Li	Institute of Crop Sciences, Chinese Academy of Agricultural Sciences	lihongjie@caas.cn	2017	Triticum aestivum	1-1-3	dupG02	0	2x150	8799660600	0.9284	52.8186	232879	0.00770787	CRR1369016	0	NA	NA
Bgt0260	China	Beijing	116.333	39.9638	Hongjie Li	Institute of Crop Sciences, Chinese Academy of Agricultural Sciences	lihongjie@caas.cn	2017	Triticum aestivum	1-2-1	dupG07	0	2x150	19308918600	0.9417	103.571	246937	0.00518351	CRR1369017	0	NA	NA
Bgt0261	China	Beijing	116.333	39.9638	Hongjie Li	Institute of Crop Sciences, Chinese Academy of Agricultural Sciences	lihongjie@caas.cn	2017	Triticum aestivum	1-2-1	NA	NA	2x150	9575460000	0.8963	55.0519	251451	0.00613241	CRR1369018	0	NA	NA
Bgt0263	China	Beijing	116.333	39.9638	Hongjie Li	Institute of Crop Sciences, Chinese Academy of Agricultural Sciences	lihongjie@caas.cn	2017	Triticum aestivum	1-2-1	NA	NA	2x150	13371426300	0.8676	71.2537	250945	0.00516846	CRR1369019	0	NA	NA
Bgt0264	China	Tianjin	116.837	39.1947	Hongjie Li	Institute of Crop Sciences, Chinese Academy of Agricultural Sciences	lihongjie@caas.cn	2017	Triticum aestivum	1-1-3	NA	NA	2x150	11733844500	0.7147	54.5156	237499	0.00696424	CRR1369020	0	NA	NA
Bgt0265	China	Tianjin	116.837	39.1947	Hongjie Li	Institute of Crop Sciences, Chinese Academy of Agricultural Sciences	lihongjie@caas.cn	2017	Triticum aestivum	1-1-3	NA	NA	2x150	12259261200	0.6625	49.6103	233575	0.010669	CRR1369021	269	218	3
Bgt0266	China	Tianjin	116.837	39.1947	Hongjie Li	Institute of Crop Sciences, Chinese Academy of Agricultural Sciences	lihongjie@caas.cn	2017	Triticum aestivum	1-1-3	NA	NA	2x150	11019535200	0.7519	53.221	233276	0.00795195	CRR1369022	0	NA	NA
Bgt0267	China	Beijing	116.329	39.9627	Hongjie Li	Institute of Crop Sciences, Chinese Academy of Agricultural Sciences	lihongjie@caas.cn	2017	Triticum aestivum	1-2-1	NA	NA	2x150	10638698400	0.5132	42.9806	243392	0.0184271	CRR1369023	0	NA	NA
Bgt0268	China	Beijing	116.329	39.9627	Hongjie Li	Institute of Crop Sciences, Chinese Academy of Agricultural Sciences	lihongjie@caas.cn	2017	Triticum aestivum	1-2-1	NA	NA	2x150	9054119100	0.9372	53.6088	251467	0.00664898	CRR1369024	0	NA	NA
Bgt0269	China	Beijing	116.329	39.9627	Hongjie Li	Institute of Crop Sciences, Chinese Academy of Agricultural Sciences	lihongjie@caas.cn	2017	Triticum aestivum	1-2-1	dupG07	0	2x150	8496777600	0.9582	52.4198	253556	0.00649166	CRR1369025	0	NA	NA
Bgt0270	China	Yunnan	102.514	25.2195	Hongjie Li	Institute of Crop Sciences, Chinese Academy of Agricultural Sciences	lihongjie@caas.cn	2017	Triticum aestivum	1-2-1	dupG04	0	2x150	10858563300	0.89	59.7247	201112	0.00671765	CRR1369026	0	NA	NA
Bgt0271	China	Yunnan	102.514	25.2195	Hongjie Li	Institute of Crop Sciences, Chinese Academy of Agricultural Sciences	lihongjie@caas.cn	2017	Triticum aestivum	1-2-1	NA	NA	2x150	10903398600	0.5901	44.1171	194309	0.0190418	CRR1369027	0	NA	NA
Bgt0272	China	Yunnan	102.514	25.2195	Hongjie Li	Institute of Crop Sciences, Chinese Academy of Agricultural Sciences	lihongjie@caas.cn	2017	Triticum aestivum	1-2-1	NA	NA	2x150	10724803800	0.7928	53.0537	201347	0.0084779	CRR1369028	0	NA	NA
Bgt0273	China	Neimenggu	111.702	40.7922	Hongjie Li	Institute of Crop Sciences, Chinese Academy of Agricultural Sciences	lihongjie@caas.cn	2017	Triticum aestivum	1-2-1	NA	NA	2x150	13338266700	0.8133	65.497	254196	0.00575934	CRR1369029	0	NA	NA
Bgt0274	China	Neimenggu	111.702	40.7922	Hongjie Li	Institute of Crop Sciences, Chinese Academy of Agricultural Sciences	lihongjie@caas.cn	2017	Triticum aestivum	1-2-1	dupG07	0	2x150	7773012900	0.2003	9.38	213351	0.0394092	CRR1369030	0	NA	NA
Bgt0275	China	Neimenggu	111.702	40.7922	Hongjie Li	Institute of Crop Sciences, Chinese Academy of Agricultural Sciences	lihongjie@caas.cn	2017	Triticum aestivum	1-2-1	NA	NA	2x150	12517248300	0.8431	64.3773	255242	0.00528518	CRR1369031	0	NA	NA
Bgt0276	China	Gansu	103.651	36.1269	Hongjie Li	Institute of Crop Sciences, Chinese Academy of Agricultural Sciences	lihongjie@caas.cn	2017	Triticum aestivum	1-2-1	NA	NA	2x150	16823978100	0.9002	93.2484	216668	0.00467074	CRR1369032	581	543	7
Bgt0277	China	Gansu	103.651	36.1269	Hongjie Li	Institute of Crop Sciences, Chinese Academy of Agricultural Sciences	lihongjie@caas.cn	2017	Triticum aestivum	1-2-1	NA	NA	2x150	14819833200	0.9518	84.8826	219666	0.00459334	CRR1369033	0	NA	NA
Bgt0279	China	Gansu	103.651	36.1269	Hongjie Li	Institute of Crop Sciences, Chinese Academy of Agricultural Sciences	lihongjie@caas.cn	2017	Triticum aestivum	1-2-1	NA	NA	2x150	25763860800	0.796	125.359	210232	0.0045093	CRR1369034	0	NA	NA
Bgt0280	China	Hunan	113.082	28.1884	Hongjie Li	Institute of Crop Sciences, Chinese Academy of Agricultural Sciences	lihongjie@caas.cn	2017	Triticum aestivum	1-2-1	NA	NA	2x150	21110838600	0.6967	83.7497	243679	0.00574116	CRR1369035	0	NA	NA
Bgt0281	China	Hunan	113.082	28.1884	Hongjie Li	Institute of Crop Sciences, Chinese Academy of Agricultural Sciences	lihongjie@caas.cn	2017	Triticum aestivum	1-2-1	NA	NA	2x150	10022137800	0.1795	10.84	207143	0.0436558	CRR1369036	0	NA	NA
Bgt0282	China	Hunan	113.082	28.1884	Hongjie Li	Institute of Crop Sciences, Chinese Academy of Agricultural Sciences	lihongjie@caas.cn	2017	Triticum aestivum	1-2-1	dupG09	0	2x150	18781224900	0.9411	100.933	241948	0.00579877	CRR1369037	0	NA	NA
Bgt0284	China	Hebei	114.817	37.8353	Zhimeng Zhang	Institute of Genetics and Developmental Biology, Chinese Academy of Sciences	zhangzm2021@genetics.ac.cn	2022	Triticum aestivum	1-2-1	dupG11	1	2x150	14784158100	0.6166	56.5354	255811	0.00627416	CRR1369038	581	487	4
Bgt0285	China	Hebei	114.82	37.8367	Zhimeng Zhang	Institute of Genetics and Developmental Biology, Chinese Academy of Sciences	zhangzm2022@genetics.ac.cn	2022	Triticum aestivum	1-1-3	NA	NA	2x150	15272078100	0.9725	88.0193	172620	0.268648	CRR1369039	581	535	7
Bgt0286	China	Hebei	114.822	37.8318	Zhimeng Zhang	Institute of Genetics and Developmental Biology, Chinese Academy of Sciences	zhangzm2023@genetics.ac.cn	2022	Triticum aestivum	1-2-1	NA	NA	2x150	10711390500	0.6367	46.1955	231547	0.00977339	CRR1369040	581	522	8
Bgt0287	China	Henan	114.312	34.8634	Mo Zhu	Henan Normal University	zhumo@htu.edu.cn	2022	Triticum aestivum	1-2-1	dupG12	1	2x150	15807225600	0.9198	86.6455	232396	0.00505603	CRR1369041	581	515	3
Bgt0288	China	Henan	114.249	34.8586	Mo Zhu	Henan Normal University	zhumo@htu.edu.cn	2022	Triticum aestivum	1-2-1	dupG12	0	2x150	17339520900	0.8398	88.615	229603	0.00452085	CRR1369042	581	522	6
Bgt0289	China	Hubei	114.861	30.3065	NA	NA	NA	2022	Triticum aestivum	1-2-1	NA	NA	2x150	14610199200	0.6449	59.2503	243421	0.00537341	CRR1369043	581	527	8
Bgt0290	China	Hubei	114.861	30.3195	NA	NA	NA	2022	Triticum aestivum	1-1-3	dupG13	0	2x150	20228124300	0.8969	112.128	253632	0.0048456	CRR1369044	0	NA	NA
Bgt0291	China	Hubei	114.858	30.2878	NA	NA	NA	2022	Triticum aestivum	1-1-3	dupG13	1	2x150	14294358000	0.6932	60.7356	262335	0.0065565	CRR1369045	581	508	4
Bgt0292	China	Beijing	116.415	40.1027	Qiaoling Luo	Institute of Genetics and Developmental Biology, Chinese Academy of Sciences	lql2014@genetics.ac.cn	2022	Triticum aestivum	1-2-1	dupG14	1	2x150	20169901500	0.9299	115.884	223725	0.00416583	CRR1369046	581	517	7
Bgt0293	China	Shandong	117.08	36.7051	Cheng Liu	Crop Research Institute, Shandong Academy of Agricultural Sciences	Lch6688407@163.com	2022	Triticum aestivum	1-2-1	dupG15	1	2x150	11382850800	0.9632	67.8127	233274	0.00516989	CRR1369047	0	NA	NA
Bgt0294	China	Henan	114.33	34.8609	Hongxing Xu	Henan University	hongxingxu@henu.edu.cn	2022	Triticum aestivum	1-1-3	dupG16	1	2x150	12927005700	0.959	76.6795	244051	0.00490881	CRR1369048	581	501	6
Bgt0295	China	Hebei	114.664	37.8633	Guohao Han	Center for Agricultural Resources Research, Institute of Genetics and Developmental Biology, Chinese Academy of Sciences	NA	2022	Triticum aestivum	1-2-1	dupG17	1	2x150	15767708100	0.8314	81.073	254202	0.00535008	CRR1369049	581	526	2
Bgt0296	China	Hebei	115.735	37.7203	Xuran Dai	Dryland Farming Institute of Hebei Academy of Agricultural and Forestry Sciences	NA	2022	Triticum aestivum	1-1-3	NA	NA	2x150	12462967800	0.9048	70.4507	242941	0.00584092	CRR1369050	581	532	5
Bgt0297	China	Shandong	116.696	35.3509	Benzhou Yang	Jining Academy of Agricultural Sciences	NA	2022	Triticum aestivum	1-2-1	NA	NA	2x150	11637868800	0.9602	68.8025	232445	0.00551098	CRR1369051	581	518	5
Bgt0298	China	Shandong	116.694	35.3794	Benzhou Yang	Jining Academy of Agricultural Sciences	NA	2022	Triticum aestivum	1-1-3	NA	NA	2x150	15529688400	0.8886	84.8055	239426	0.00501199	CRR1369052	269	261	4
Bgt0299	China	Shandong	116.689	35.3499	Benzhou Yang	Jining Academy of Agricultural Sciences	NA	2022	Triticum aestivum	1-1-3	NA	NA	2x150	14406935100	0.8903	79.8307	242904	0.00524075	CRR1369053	581	537	7
Bgt0300	China	Shandong	116.54	35.3209	Benzhou Yang	Jining Academy of Agricultural Sciences	NA	2022	Triticum aestivum	1-2-1	NA	NA	2x150	14026802100	0.7169	60.0209	226718	0.00570753	CRR1369054	269	232	3
Bgt0301	China	Guizhou	106.665	26.504	Bin Cheng	Institute of Upland Crops, Guizhou Academy of Agricultural Sciences	1060144536@qq.com	2022	Triticum aestivum	1-1-3	NA	NA	2x150	12929074500	0.9251	73.1608	236293	0.00425319	CRR1369055	269	229	4
Bgt0302	China	Guizhou	106.663	26.5119	Bin Cheng	Institute of Upland Crops, Guizhou Academy of Agricultural Sciences	1060144536@qq.com	2022	Triticum aestivum	1-1-3	NA	NA	2x150	10833160500	0.9151	61.107	222331	0.00662526	CRR1369056	269	234	3
Bgt0303	China	Jiangsu	114.36	30.4795	Zhikang Li	Huazhong Agricultual University	NA	2022	Triticum aestivum	1-2-1	NA	NA	2x150	10589967300	0.8036	52.6836	257936	0.00726537	CRR1369057	581	471	7
Bgt0304	China	Jiangsu	118.842	32.0336	Peisi Wang	Nanjing Agricultural University	wangpeisi2023@163.com	2022	Triticum aestivum	1-1-3	dupG18	1	2x150	13453194600	0.5411	48.5863	233502	0.00906202	CRR1369058	269	249	9
Bgt0305	China	Jiangsu	118.768	31.9839	Peisi Wang	Nanjing Agricultural University	wangpeisi2023@163.com	2022	Triticum aestivum	1-1-3	dupG18	0	2x150	21633949500	0.8878	118.965	223869	0.00423909	CRR1369059	0	NA	NA
Bgt0306	China	Jiangsu	118.939	31.8188	Peisi Wang	Nanjing Agricultural University	wangpeisi2023@163.com	2022	Triticum aestivum	1-1-3	dupG18	0	2x150	14766605400	0.7966	72.6407	232306	0.00463613	CRR1369060	0	NA	NA
Bgt0307	China	Jiangsu	118.87	32.0343	NA	NA	NA	2022	Triticum aestivum	1-2-1	NA	NA	2x150	11723270100	0.8615	61.9067	230838	0.00616883	CRR1369061	581	528	6
Bgt0308	China	Jiangsu	118.872	32.0338	NA	NA	NA	2022	Triticum aestivum	1-1-3	dupG19	1	2x150	15247178700	0.9755	94.2599	232471	0.00493825	CRR1369062	269	244	4
Bgt0310	China	Jiangsu	118.869	32.0326	NA	NA	NA	2022	Triticum aestivum	1-1-3	dupG19	0	2x150	10991334300	0.9565	64.74	240499	0.00491062	CRR1369063	0	NA	NA
Bgt0311	China	Jiangsu	118.962	32.0696	NA	NA	NA	2022	Triticum aestivum	1-2-1	dupG20	1	2x150	13876474800	0.9543	79.1728	238941	0.0050389	CRR1369064	269	239	8
Bgt0312	China	Jiangsu	118.975	32.2289	NA	NA	NA	2022	Triticum aestivum	1-1-3	NA	NA	2x150	10602432000	0.8534	55.3075	242831	0.00705017	CRR1369065	581	509	9
Bgt0313	China	Jiangsu	118.992	32.2343	NA	NA	NA	2022	Triticum aestivum	1-2-1	NA	NA	2x150	12691600800	0.8126	63.2728	222082	0.00615538	CRR1369066	269	252	4
Bgt0314	China	Hebei	114.598	37.6519	Miaomiao Li	Institute of Genetics and Developmental Biology, Chinese Academy of Sciences	mmli@genetics.ac.cn	2022	Triticum aestivum	1-2-1	NA	NA	2x150	13694354400	0.8527	70.7572	238398	0.00532723	CRR1369067	269	238	3
Bgt0316	China	Shandong	118.255	35.0964	Qingfeng Fan	Linyi Academy of Agricultural Sciences	linyifqf@163.com	2022	Triticum aestivum	1-1-3	NA	NA	2x150	17792451300	0.8799	95.025	229315	0.0047184	CRR1369068	269	237	5
Bgt0317	China	Shandong	116.593	35.4565	Qiuyun Wang	Jining Academy of Agricultural Sciences	wangqiuyun7218@163.com	2022	Triticum aestivum	1-1-3	NA	NA	2x150	13789103700	0.8471	71.6709	230463	0.00569723	CRR1369069	581	510	6
Bgt0318	China	Shandong	117.033	35.8859	Qiuyun Wang	Jining Academy of Agricultural Sciences	wangqiuyun7218@163.com	2022	Triticum aestivum	1-2-1	NA	NA	2x150	13413577500	0.8767	73.3002	237531	0.00549823	CRR1369070	581	552	6
Bgt0319	China	Anhui	117.156	31.9076	Rong Songbai	Anhui Academy of Agricultural Sciences	ersb10@sohu.com	2022	Triticum aestivum	1-1-3	NA	NA	2x150	14143090200	0.8683	74.3188	235321	0.0052184	CRR1369071	269	242	5
Bgt0320	China	Shandong	117.604	34.747	Xiuqin Wang	Zaozhuang Academy of Agricultural Sciences	NA	2022	Triticum aestivum	1-2-1	NA	NA	2x150	18829672500	0.9529	111.561	222107	0.00532626	CRR1369072	581	495	4
Bgt0321	China	Shandong	117.079	34.0667	Cheng Liu	Crop Research Institute, Shandong Academy of Agricultural Sciences	Lch6688407@163.com	2022	Triticum aestivum	1-2-1	dupG15	0	2x150	19905134400	0.6761	83.4144	227659	0.0050602	CRR1369073	0	NA	NA
Bgt0322	China	Shandong	120.086	36.446	Huayan Yin	Qingdao Agricultural university	yinhuayan@126.com	2022	Triticum aestivum	1-1-3	NA	NA	2x150	14436862800	0.879	78.7436	237114	0.00540668	CRR1369074	269	255	3
Bgt0323	China	Sichuan	103.863	30.7076	Guoshu Gong	Sichuan Agricultural University	guoshugong@126.com	2022	Triticum aestivum	1-1-3	dupG21	1	2x150	14420440800	0.9171	81.1692	218349	0.00563776	CRR1369075	269	242	3
Bgt0324	China	Sichuan	103.867	30.7117	Guoshu Gong	Sichuan Agricultural University	guoshugong@126.com	2022	Triticum aestivum	1-1-3	dupG21	0	2x150	18448619100	0.8832	100.444	215880	0.00559107	CRR1369076	0	NA	NA
Bgt0325	China	Sichuan	103.867	30.7117	Guoshu Gong	Sichuan Agricultural University	guoshugong@126.com	2022	Triticum aestivum	1-2-1	NA	NA	2x150	17549253900	0.9343	102.062	216357	0.00587917	CRR1369077	269	229	5
Bgt0326	China	Beijing	116.239	40.1742	Dan Qiu	Institute of Genetics and Developmental Biology, Chinese Academy of Sciences	qiudan@genetics.ac.cn	2022	Triticum aestivum	1-2-1	dupG22	0	2x150	15972979500	0.935	91.783	228557	0.00496594	CRR1369078	0	NA	NA
Bgt0327	China	Beijing	116.239	40.1742	Dan Qiu	Institute of Genetics and Developmental Biology, Chinese Academy of Sciences	qiudan@genetics.ac.cn	2022	Triticum aestivum	1-2-1	dupG22	0	2x150	16380404100	0.8779	85.4285	230234	0.00512956	CRR1369079	0	NA	NA
Bgt0328	China	Beijing	116.239	40.1742	Dan Qiu	Institute of Genetics and Developmental Biology, Chinese Academy of Sciences	qiudan@genetics.ac.cn	2022	Triticum aestivum	1-2-1	dupG22	0	2x150	16672627800	0.9124	90.4681	231459	0.00530548	CRR1369080	0	NA	NA
Bgt0329	China	Beijing	116.239	40.1742	Dan Qiu	Institute of Genetics and Developmental Biology, Chinese Academy of Sciences	qiudan@genetics.ac.cn	2022	Triticum aestivum	1-2-1	dupG22	0	2x150	15510840300	0.9098	87.3368	229110	0.00493649	CRR1369081	0	NA	NA
Bgt0330	China	Beijing	116.239	40.1742	Dan Qiu	Institute of Genetics and Developmental Biology, Chinese Academy of Sciences	qiudan@genetics.ac.cn	2022	Triticum aestivum	1-2-1	dupG22	1	2x150	14639804400	0.915	81.7369	232046	0.00471458	CRR1369082	581	542	7
Bgt0331	China	Shaanxi	108.077	34.2731	Pingchuan Deng	Northwest Agriculture and Forestry University	dengpingchuan@nwsuaf.edu.cn	2022	Triticum aestivum	1-2-1	NA	NA	2x150	12915047700	0.92	70.8604	256035	0.00520632	CRR1369083	269	232	3
Bgt0332	China	Shaanxi	108.048	34.3	Pingchuan Deng	Northwest Agriculture and Forestry University	dengpingchuan@nwsuaf.edu.cn	2022	Triticum aestivum	1-2-1	NA	NA	2x150	16405809600	0.7105	71.1962	246629	0.00531973	CRR1369084	0	NA	NA
Bgt0333	China	Shaanxi	108.048	34.3	Pingchuan Deng	Northwest Agriculture and Forestry University	dengpingchuan@nwsuaf.edu.cn	2022	Triticum aestivum	1-2-1	NA	NA	2x150	15155690400	0.5691	54.6857	250588	0.00669625	CRR1369085	581	527	7
Bgt0334	China	Shaanxi	108.069	34.2847	Pingchuan Deng	Northwest Agriculture and Forestry University	dengpingchuan@nwsuaf.edu.cn	2022	Triticum aestivum	1-1-3	NA	NA	2x150	24234995100	0.702	95.0941	237029	0.00539175	CRR1369086	269	235	4
Bgt0335	China	Shaanxi	108.069	34.2847	Pingchuan Deng	Northwest Agriculture and Forestry University	dengpingchuan@nwsuaf.edu.cn	2022	Triticum aestivum	1-2-1	NA	NA	2x150	14100327900	0.7781	65.5802	246706	0.00530996	CRR1369087	269	218	3
Bgt0336	China	Henan	113.864	35.2686	Haiming Han	Institute of Crop Sciences, Chinese Academy of Agricultural Sciences	hanhaiming@caas.cn	2022	Triticum aestivum	1-1-3	NA	NA	2x150	13643241300	0.8605	72.81	228074	0.00520007	CRR1369088	269	242	6
Bgt0337	China	Jiangsu	118.945	31.8289	Peisi Wang	Nanjing Agricultural University	wangpeisi2023@163.com	2022	Triticum aestivum	1-1-3	dupG16	0	2x150	12581599200	0.6685	53.6521	245655	0.00666789	CRR1369089	0	NA	NA
Bgt0338	China	Jiangsu	118.943	31.8393	Peisi Wang	Nanjing Agricultural University	wangpeisi2023@163.com	2022	Triticum aestivum	1-1-3	NA	NA	2x150	15707987400	0.6287	60.4647	234747	0.00626632	CRR1369090	269	252	1
Bgt0339	China	Jiangsu	118.963	31.8037	Peisi Wang	Nanjing Agricultural University	wangpeisi2023@163.com	2022	Triticum aestivum	1-2-1	dupG23	1	2x150	14903504700	0.7699	69.6225	234314	0.00478418	CRR1369091	581	519	1
Bgt0340	China	Jiangsu	118.975	31.7743	Peisi Wang	Nanjing Agricultural University	wangpeisi2023@163.com	2022	Triticum aestivum	1-2-1	NA	NA	2x150	11700085500	0.7673	54.9943	247495	0.0070062	CRR1369092	269	234	4
Bgt0341	China	Jiangsu	119.01	31.7537	Peisi Wang	Nanjing Agricultural University	wangpeisi2023@163.com	2022	Triticum aestivum	1-2-1	dupG23	0	2x150	17394106800	0.8883	92.2648	228207	0.00514445	CRR1369093	0	NA	NA
Bgt0342	China	Jiangsu	119.027	31.7451	Peisi Wang	Nanjing Agricultural University	wangpeisi2023@163.com	2022	Triticum aestivum	1-1-3	NA	NA	2x150	13375649400	0.7943	64.7284	237890	0.00574215	CRR1369094	269	234	2
Bgt0343	China	Shandong	116.31	37.4688	Peng Liu	Dezhou Academy of Agricultural Science	NA	2022	Triticum aestivum	1-1-3	NA	NA	2x150	17363944500	0.8164	85.871	250187	0.00529604	CRR1369095	0	NA	NA
Bgt0344	China	Shandong	116.31	37.4688	Peng Liu	Dezhou Academy of Agricultural Science	NA	2022	Triticum aestivum	1-1-3	NA	NA	2x150	16495065300	0.7519	73.6079	256134	0.00502471	CRR1369096	269	241	4
Bgt0345	China	Anhui	117.245	31.883	Rong Songbai	Anhui Academy of Agricultural Sciences	ersb10@sohu.com	2022	Triticum aestivum	1-2-1	NA	NA	2x150	14007092100	0.8411	70.2069	237169	0.00553614	CRR1369097	581	487	8
Bgt0346	China	Shandong	116.341	37.2881	Peng Liu	Dezhou Academy of Agricultural Science	NA	2022	Triticum aestivum	1-1-3	NA	NA	2x150	18106040700	0.9633	105.7	232124	0.00466992	CRR1369098	0	NA	NA
Bgt0347	China	Shandong	116.341	37.2881	Peng Liu	Dezhou Academy of Agricultural Science	NA	2022	Triticum aestivum	1-1-3	NA	NA	2x150	12460912500	0.8234	61.9551	239454	0.00505316	CRR1369099	269	250	5
Bgt0348	China	Shandong	116.321	37.4598	Peng Liu	Dezhou Academy of Agricultural Science	NA	2022	Triticum aestivum	1-1-3	NA	NA	2x150	14551091700	0.8507	76.3377	223228	0.00443045	CRR1369100	0	NA	NA
Bgt0349	China	Shandong	116.321	37.4598	Peng Liu	Dezhou Academy of Agricultural Science	NA	2022	Triticum aestivum	1-1-3	NA	NA	2x150	18014392200	0.4679	54.5668	224732	0.0060828	CRR1369101	269	232	3
Bgt0350	China	Hebei	114.561	38.033	Yelun Zhang	Institute of Upland Crops, Guizhou Academy of Agricultural Sciences	zhang-ye-lun@126.com	2022	Triticum aestivum	1-1-3	NA	NA	2x150	10095111900	0.9555	60.299	234587	0.00558428	CRR1369102	581	535	7
Bgt0351	China	Shaanxi	109.93	35.2078	Pingchuan Deng	Northwest Agriculture and Forestry University	dengpingchuan@nwsuaf.edu.cn	2022	Triticum aestivum	1-2-1	NA	NA	2x150	13253809500	0.916	75.3674	259934	0.00497049	CRR1369103	581	469	2
Bgt0352	China	Shaanxi	109.204	34.5047	Pingchuan Deng	Northwest Agriculture and Forestry University	dengpingchuan@nwsuaf.edu.cn	2022	Triticum aestivum	1-1-3	NA	NA	2x150	13960167900	0.9292	80.5688	245865	0.00495394	CRR1369104	269	248	7
Bgt0353	China	Shaanxi	109.185	34.6994	Pingchuan Deng	Northwest Agriculture and Forestry University	dengpingchuan@nwsuaf.edu.cn	2022	Triticum aestivum	1-1-3	NA	NA	2x150	13530294900	0.7318	60.2551	255326	0.00694798	CRR1369105	269	248	3
Bgt0354	China	Shaanxi	109.143	35.1261	Pingchuan Deng	Northwest Agriculture and Forestry University	dengpingchuan@nwsuaf.edu.cn	2022	Triticum aestivum	1-1-3	NA	NA	2x150	16098435600	0.8483	83.3272	257234	0.00462225	CRR1369106	0	NA	NA
Bgt0355	China	Shaanxi	109.143	35.1261	Pingchuan Deng	Northwest Agriculture and Forestry University	dengpingchuan@nwsuaf.edu.cn	2022	Triticum aestivum	1-1-3	NA	NA	2x150	16569076200	0.6961	68.3322	259357	0.00505481	CRR1369107	269	237	4
Bgt0356	China	Shaanxi	108.5	34.8569	Pingchuan Deng	Northwest Agriculture and Forestry University	dengpingchuan@nwsuaf.edu.cn	2022	Triticum aestivum	1-2-1	NA	NA	2x150	13338724500	0.8999	75.284	249507	0.00448484	CRR1369108	581	512	3
Bgt0357	China	Shaanxi	108.092	34.7467	Pingchuan Deng	Northwest Agriculture and Forestry University	dengpingchuan@nwsuaf.edu.cn	2022	Triticum aestivum	1-2-1	NA	NA	2x150	14710359900	0.9072	82.1935	244044	0.00561784	CRR1369109	269	231	3
Bgt0358	China	Shaanxi	108.491	34.2978	Pingchuan Deng	Northwest Agriculture and Forestry University	dengpingchuan@nwsuaf.edu.cn	2022	Triticum aestivum	1-1-3	NA	NA	2x150	12085290300	0.8343	62.4416	249591	0.00544491	CRR1369110	581	535	7
Bgt0359	China	Shaanxi	107.537	34.2822	Pingchuan Deng	Northwest Agriculture and Forestry University	dengpingchuan@nwsuaf.edu.cn	2022	Triticum aestivum	1-1-3	NA	NA	2x150	14706945900	0.9674	88.8031	247702	0.00442871	CRR1369111	269	231	7
Bgt0360	China	Shaanxi	108.015	34.3961	Pingchuan Deng	Northwest Agriculture and Forestry University	dengpingchuan@nwsuaf.edu.cn	2022	Triticum aestivum	1-2-1	NA	NA	2x150	13877284800	0.9322	81.6233	257146	0.00474439	CRR1369112	581	543	6
Bgt0361	China	Shaanxi	108.037	34.3	Pingchuan Deng	Northwest Agriculture and Forestry University	dengpingchuan@nwsuaf.edu.cn	2022	Triticum aestivum	1-2-1	NA	NA	2x150	11550306300	0.956	65.6167	260003	0.00535378	CRR1369113	581	542	6
Bgt0362	China	Shandong	116.274	36.5185	Yunchao Sun	Liaocheng Academy of Agricultural Sciences	sdausyc@163.com	2022	Triticum aestivum	1-1-3	NA	NA	2x150	15706613400	0.9878	98.4626	222734	0.00488026	CRR1369114	269	241	3
Bgt0363	China	Shandong	116.274	36.5185	Yunchao Sun	Liaocheng Academy of Agricultural Sciences	sdausyc@163.com	2022	Triticum aestivum	1-1-3	NA	NA	2x150	16905271200	0.9439	100.399	227628	0.00499938	CRR1369115	581	495	3
Bgt0364	China	Sichuan	103.612	30.5787	Long Wang	Sichuan Agricultural University	lwangely@genetics.ac.cn	2022	Triticum aestivum	1-2-1	dupG24	1	2x150	16778698800	0.7684	75.1883	214459	0.00664929	CRR1369116	269	240	5
Bgt0365	China	Sichuan	103.612	30.5787	Long Wang	Sichuan Agricultural University	lwangely@genetics.ac.cn	2022	Triticum aestivum	1-2-1	NA	NA	2x150	12963807600	0.894	69.3162	216007	0.00658775	CRR1369117	0	NA	NA
Bgt0366	China	Shaanxi	108.548	34.1089	Pingchuan Deng	Northwest Agriculture and Forestry University	dengpingchuan@nwsuaf.edu.cn	2022	Triticum aestivum	1-2-1	NA	NA	2x150	14137376700	0.9111	80.467	251042	0.00529393	CRR1369118	269	248	6
Bgt0367	China	Shandong	121.46	37.4802	Pengtao Ma	Yantai University	ptma@ytu.edu.cn	2022	Triticum aestivum	1-2-1	dupG15	0	2x150	11807640000	0.9583	71.6953	233436	0.00493926	CRR1369119	0	NA	NA
Bgt0368	China	Shandong	119.396	36.8587	NA	NA	NA	2022	Triticum aestivum	1-1-3	NA	NA	2x150	16172811300	0.8858	87.7857	234129	0.00480931	CRR1369120	269	225	4
Bgt0369	China	Shandong	119.396	36.8587	NA	NA	NA	2022	Triticum aestivum	1-1-3	NA	NA	2x150	16162768800	0.9062	91.7574	237361	0.00457952	CRR1369121	581	491	2
Bgt0370	China	Shandong	119.396	36.8587	NA	NA	NA	2022	Triticum aestivum	1-2-1	NA	NA	2x150	17744814300	0.4987	54.705	229999	0.00607829	CRR1369122	269	241	2
Bgt0371	China	Shanxi	112.481	37.7287	NA	NA	NA	2022	Triticum aestivum	1-1-3	NA	NA	2x150	16134424200	0.9015	91.3797	229342	0.00425129	CRR1369123	0	NA	NA
Bgt0372	China	Shanxi	112.481	37.7287	NA	NA	NA	2022	Triticum aestivum	1-1-3	NA	NA	2x150	17693763300	0.9038	99.7467	227165	0.00402791	CRR1369124	0	NA	NA
Bgt0373	China	Shanxi	112.481	37.7287	NA	NA	NA	2022	Triticum aestivum	1-1-3	NA	NA	2x150	14848750800	0.8284	75.9756	227381	0.00411204	CRR1369125	269	242	3
Bgt0374	China	Hebei	114.821	37.8329	Mou Yin	Institute of Genetics and Developmental Biology, Chinese Academy of Sciences	yinm2021@genetics.ac.cn	2022	Triticum aestivum	1-1-3	NA	NA	2x150	13908174600	0.9308	79.4588	237076	0.00485077	CRR1369126	581	528	5
Bgt0375	China	Hebei	114.821	37.8329	Mou Yin	Institute of Genetics and Developmental Biology, Chinese Academy of Sciences	yinm2021@genetics.ac.cn	2022	Triticum aestivum	1-2-1	dupG11	0	2x150	20094830700	0.8413	106.005	242941	0.0051	CRR1369127	0	NA	NA
Bgt0376	China	Hebei	114.821	37.8329	Mou Yin	Institute of Genetics and Developmental Biology, Chinese Academy of Sciences	yinm2021@genetics.ac.cn	2022	Triticum aestivum	1-2-1	NA	NA	2x150	15704799000	0.8064	76.5073	238136	0.00603857	CRR1369128	269	251	2
Bgt0377	China	Hebei	116.786	38.0299	Xinyan feng	Nanpi Eco-Agricultural Experimental Station, Chinese Academy of Sciences	NA	2022	Triticum aestivum	1-1-3	NA	NA	2x150	16419203100	0.8761	88.7006	225893	0.0046128	CRR1369129	269	236	5
Bgt0378	China	Hebei	116.786	38.0299	Xinyan feng	Nanpi Eco-Agricultural Experimental Station, Chinese Academy of Sciences	NA	2022	Triticum aestivum	1-1-3	NA	NA	2x150	12848089200	0.9537	76.9917	232702	0.00486889	CRR1369130	269	257	8
Bgt0379	China	Hebei	116.786	38.0299	Xinyan feng	Nanpi Eco-Agricultural Experimental Station, Chinese Academy of Sciences	NA	2022	Triticum aestivum	1-1-3	NA	NA	2x150	14863738800	0.7767	69.1877	229922	0.00558885	CRR1369131	269	218	2
Bgt0380	China	Hebei	116.423	37.5883	NA	NA	NA	2022	Triticum aestivum	1-1-3	NA	NA	2x150	15751673700	0.7791	76.4706	229676	0.00556436	CRR1369132	269	226	5
Bgt0381	China	Hebei	116.423	37.5883	NA	NA	NA	2022	Triticum aestivum	1-1-3	NA	NA	2x150	13032459000	0.9234	73.5897	229168	0.00540215	CRR1369133	269	243	4
Bgt0382	China	Hebei	116.423	37.5883	NA	NA	NA	2022	Triticum aestivum	1-2-1	NA	NA	2x150	12182700900	0.9716	73.3324	223404	0.00529086	CRR1369134	269	247	4
Bgt0383	China	Xinjiang	87.2399	43.8657	NA	NA	NA	2022	Triticum aestivum	1-2-1	NA	NA	2x150	10916250000	0.9545	59.8836	243546	0.00442627	CRR1369135	269	236	5
Bgt0384	China	Xinjiang	87.2399	43.8657	NA	NA	NA	2022	Triticum aestivum	1-2-1	dupG25	0	2x150	14383889700	0.8325	72.192	241825	0.00458183	CRR1369136	0	NA	NA
Bgt0385	China	Xinjiang	87.2399	43.8657	NA	NA	NA	2022	Triticum aestivum	1-2-1	dupG25	0	2x150	13877276700	0.9575	81.6109	243059	0.00451331	CRR1369137	0	NA	NA
Bgt0386	China	Xinjiang	87.2343	43.8663	NA	NA	NA	2022	Triticum aestivum	1-2-1	dupG25	0	2x150	15490803900	0.9765	93.9237	239244	0.00458528	CRR1369138	0	NA	NA
Bgt0387	China	Xinjiang	87.2343	43.8663	NA	NA	NA	2022	Triticum aestivum	1-2-1	dupG25	1	2x150	12983036700	0.931	73.6415	244429	0.00433664	CRR1369139	269	238	4
Bgt0388	China	Xinjiang	87.2475	43.8712	NA	NA	NA	2022	Triticum aestivum	1-1-3	NA	NA	2x150	11157590100	0.9434	64.2951	245926	0.00445663	CRR1369140	581	491	8
Bgt0389	China	Ningxia	106.246	38.2447	NA	NA	NA	2022	Triticum aestivum	1-1-3	NA	NA	2x150	13642025100	0.9655	80.3667	231662	0.00612099	CRR1369141	269	243	5
Bgt0390	China	Ningxia	106.246	38.2447	NA	NA	NA	2022	Triticum aestivum	1-2-1	NA	NA	2x150	14451169800	0.906	80.1825	225481	0.00560579	CRR1369142	269	247	2
Bgt0391	China	Ningxia	106.25	38.243	NA	NA	NA	2022	Triticum aestivum	1-2-1	NA	NA	2x150	12184612800	0.9143	67.4301	237640	0.00535684	CRR1369143	269	240	5
Bgt0392	China	Ningxia	106.25	38.243	NA	NA	NA	2022	Triticum aestivum	1-2-1	NA	NA	2x150	14409487800	0.8776	78.3447	247843	0.00505965	CRR1369144	269	249	2
Bgt0393	China	Shanxi	112.481	37.7283	NA	NA	NA	2017	Triticum aestivum	1-2-1	dupG06	0	2x150	14819498400	0.8907	81.752	233268	0.00646895	CRR1369145	581	547	7
Bgt0394	China	Beijing	116.338	40.0809	NA	NA	NA	2017	Triticum aestivum	1-2-1	dupG03	0	2x150	12015447600	0.8997	65.9778	227527	0.00495326	CRR1369146	0	NA	NA
Bgt0395	China	Beijing	116.382	40.0056	Jingzhong Xie	Institute of Genetics and Developmental Biology, Chinese Academy of Sciences	jzxie@genetics.ac.cn	2022	Triticum aestivum	1-2-1	NA	NA	2x150	9553571400	0.9598	56.6939	250771	0.00671928	CRR1369147	0	NA	NA
Bgt0396	China	Beijing	116.382	40.0056	Jingzhong Xie	Institute of Genetics and Developmental Biology, Chinese Academy of Sciences	jzxie@genetics.ac.cn	2022	Triticum aestivum	1-2-1	dupG10	1	2x150	16101166500	0.7157	66.8422	239341	0.00743709	CRR1369148	581	540	5
Bgt0397	China	Beijing	116.285	40.0234	Hongjie Li	Institute of Crop Sciences, Chinese Academy of Agricultural Sciences	lihongjie@caas.cn	2017	Triticum aestivum	1-2-1	NA	NA	2x150	14208331200	0.9572	84.6672	234415	0.00500395	CRR1369149	0	NA	NA
Bgt0398	China	Beijing	116.285	40.0234	Hongjie Li	Institute of Crop Sciences, Chinese Academy of Agricultural Sciences	lihongjie@caas.cn	2017	Triticum aestivum	1-2-1	NA	NA	2x150	10442787900	0.8857	58.252	239370	0.00566905	CRR1369150	581	524	4
Bgt0399	China	Beijing	116.285	40.0234	Hongjie Li	Institute of Crop Sciences, Chinese Academy of Agricultural Sciences	lihongjie@caas.cn	2017	Triticum aestivum	1-2-1	NA	NA	2x150	12149317200	0.6186	50.3292	230141	0.00984179	CRR1369151	0	NA	NA

### Sheet: Tab.2
Supplementary Table 2. The information of the tested wheat lines used in current study.
wheat_ID	Public_ID	Wheat_variety_name	Source_of_germplasm	Literature_doi	Published_SRA_accession	Source_of_genotype_data	Geographical_site_of_origin	Collection_year	Improvement_status	No._ of_avirulent_isolates	No._of_Avr_GWAS_loci
W379	H1	Jinghong 5	Chinese-mini-core	10.1016/j.molp.2022.01.004	SRR9851181	de novo variant calling from raw sequencing fastq files	Beijing, China	1958-1978	Modern cultivar	2	0
W309	H2	Neimai 11	Chinese-mini-core	10.1016/j.molp.2022.01.004	SRR9851180	de novo variant calling from raw sequencing fastq files	Inner Mongolia, China	1958-1978	Modern cultivar	1	0
W086	H3	Jinchun 3 (Xichunai 2)	Chinese-mini-core	10.1016/j.molp.2022.01.004	SRR9851179	de novo variant calling from raw sequencing fastq files	Shanxi, China	1958-1978	Modern cultivar	0	0
W366	H4	Lianglaiyoubaipixiaomai	Chinese-mini-core	10.1016/j.molp.2022.01.004	SRR9851178	de novo variant calling from raw sequencing fastq files	Inner Mongolia, China	1949-1957	Modern cultivar	2	0
W352	H5	Bihongsui	Chinese-mini-core	10.1016/j.molp.2022.01.004	SRR9851289	de novo variant calling from raw sequencing fastq files	Inner Mongolia, China	1958-1978	Modern cultivar	1	0
W059	H6	Xiaobaimai	Chinese-mini-core	10.1016/j.molp.2022.01.004	SRR9851283	de novo variant calling from raw sequencing fastq files	Inner Mongolia, China	NA	Landrace	0	0
W356	H7	Hongpixiaomai	Chinese-mini-core	10.1016/j.molp.2022.01.004	SRR9851175	de novo variant calling from raw sequencing fastq files	Inner Mongolia, China	NA	Landrace	1	0
W287	H8	dabaipi	Chinese-mini-core	10.1016/j.molp.2022.01.004	SRR9851174	de novo variant calling from raw sequencing fastq files	Zhangbei, Hebei, China	NA	Landrace	1	1
W384	H9	xiaohongpi	Chinese-mini-core	10.1016/j.molp.2022.01.004	SRR9851249	de novo variant calling from raw sequencing fastq files	Inner Mongolia, China	NA	Landrace	1	0
W354	H10	dingxingzhai	Chinese-mini-core	10.1016/j.molp.2022.01.004	SRR9851299	de novo variant calling from raw sequencing fastq files	Xinxian, Shanxi, China	NA	Landrace	5	0
W320	H11	honglidangnianlao	Chinese-mini-core	10.1016/j.molp.2022.01.004	SRR9851219	de novo variant calling from raw sequencing fastq files	Jingbian, Shaanxi, China	NA	Landrace	1	0
W310	H12	Chunxiaomai	Chinese-mini-core	10.1016/j.molp.2022.01.004	SRR9851218	de novo variant calling from raw sequencing fastq files	Suide, Shaanxi, China	NA	Landrace	1	0
W280	H13	Huoliaomai	Chinese-mini-core	10.1016/j.molp.2022.01.004	SRR9851221	de novo variant calling from raw sequencing fastq files	Helin, Inner Mongolia, China	NA	Landrace	0	0
W054	H14	Dahongmai	Chinese-mini-core	10.1016/j.molp.2022.01.004	SRR9851220	de novo variant calling from raw sequencing fastq files	Fanshi, Shanxi, China	NA	Landrace	4	0
W237	H15	Shaanxibaimai	Chinese-mini-core	10.1016/j.molp.2022.01.004	SRR9851215	de novo variant calling from raw sequencing fastq files	Qingyang, Gansu, China	NA	Landrace	3	0
W236	H16	Niuzhijia	Chinese-mini-core	10.1016/j.molp.2022.01.004	SRR9851214	de novo variant calling from raw sequencing fastq files	Lishi, Shanxi, China	NA	Landrace	2	0
W292	H17	Mahuaban	Chinese-mini-core	10.1016/j.molp.2022.01.004	SRR9851217	de novo variant calling from raw sequencing fastq files	Jilin, China	NA	Landrace	0	0
W238	H18	Jiahongmai	Chinese-mini-core	10.1016/j.molp.2022.01.004	SRR9851216	de novo variant calling from raw sequencing fastq files	Fenyang, Shanxi, China	NA	Landrace	0	0
W349	H19	Hongjinmai	Chinese-mini-core	10.1016/j.molp.2022.01.004	SRR9851224	de novo variant calling from raw sequencing fastq files	Pingliang, Gansu, China	NA	Landrace	1	0
W329	H20	Baiqimai	Chinese-mini-core	10.1016/j.molp.2022.01.004	SRR9851223	de novo variant calling from raw sequencing fastq files	Jingchuan, Gansu, China	NA	Landrace	2	0
W028	H21	Xiaokouhong	Chinese-mini-core	10.1016/j.molp.2022.01.004	SRR9851158	de novo variant calling from raw sequencing fastq files	Liaodong, China	NA	Landrace	0	0
W341	H22	Lanhuamai	Chinese-mini-core	10.1016/j.molp.2022.01.004	SRR9851159	de novo variant calling from raw sequencing fastq files	Jingchuan, Gansu, China	NA	Landrace	1	0
W012	H23	Daimanghongmai	Chinese-mini-core	10.1016/j.molp.2022.01.004	SRR9851160	de novo variant calling from raw sequencing fastq files	Tianjin, China	NA	Landrace	0	0
W270	H24	Zhuoludongmai	Chinese-mini-core	10.1016/j.molp.2022.01.004	SRR9851161	de novo variant calling from raw sequencing fastq files	Zhuolu, Hebei, China	NA	Landrace	1	0
W306	H25	Hongmai	Chinese-mini-core	10.1016/j.molp.2022.01.004	SRR9851162	de novo variant calling from raw sequencing fastq files	Cangzhou, Hebei, China	NA	Landrace	8	0
W257	H26	Honglaomai	Chinese-mini-core	10.1016/j.molp.2022.01.004	SRR9851163	de novo variant calling from raw sequencing fastq files	Suide, Shaanxi, China	NA	Landrace	0	0
W010	H27	Youmangbaifu	Chinese-mini-core	10.1016/j.molp.2022.01.004	SRR9851164	de novo variant calling from raw sequencing fastq files	Weihe, Jilin, China	NA	Landrace	2	0
W268	H28	Hongpidongmai	Chinese-mini-core	10.1016/j.molp.2022.01.004	SRR9851165	de novo variant calling from raw sequencing fastq files	Guoxian, Shanxi, China	NA	Landrace	1	0
W277	H29	Qingshiwumang	Chinese-mini-core	10.1016/j.molp.2022.01.004	SRR9851156	de novo variant calling from raw sequencing fastq files	Qingshi, Jilin, China	NA	Landrace	0	0
W267	H30	Youmangbaifu	Chinese-mini-core	10.1016/j.molp.2022.01.004	SRR9851157	de novo variant calling from raw sequencing fastq files	Xiongyue, Liaoning, China	NA	Landrace	1	0
W239	H31	Baiqiumai	Chinese-mini-core	10.1016/j.molp.2022.01.004	SRR9851133	de novo variant calling from raw sequencing fastq files	Fengrun, Hebei, China	NA	Landrace	0	0
W095	H32	Laomai	Chinese-mini-core	10.1016/j.molp.2022.01.004	SRR9851132	de novo variant calling from raw sequencing fastq files	Hengshan, Shaanxi, China	NA	Landrace	5	0
W316	H33	Xiaobaimang	Chinese-mini-core	10.1016/j.molp.2022.01.004	SRR9851131	de novo variant calling from raw sequencing fastq files	Anci, Hebei, China	NA	Landrace	0	0
W376	H34	Zhongyou 9507	Chinese-mini-core	10.1016/j.molp.2022.01.004	SRR9851130	de novo variant calling from raw sequencing fastq files	Beijing, China	1979-1999	Modern cultivar	1	0
W070	H35	Jinmai 8 (Jinzhong 849)	Chinese-mini-core	10.1016/j.molp.2022.01.004	SRR9851129	de novo variant calling from raw sequencing fastq files	Shanxi, China	1958-1978	Modern cultivar	1	0
W068	H36	Fengkang 2 (5248)	Chinese-mini-core	10.1016/j.molp.2022.01.004	SRR9851128	de novo variant calling from raw sequencing fastq files	Beijing, China	1979-1999	Modern cultivar	1	0
W071	H37	Changzhi 6406	Chinese-mini-core	10.1016/j.molp.2022.01.004	SRR9851127	de novo variant calling from raw sequencing fastq files	Shanxi, China	1979-1999	Modern cultivar	1	0
W285	H38	Beijing 8	Chinese-mini-core	10.1016/j.molp.2022.01.004	SRR9851126	de novo variant calling from raw sequencing fastq files	Beijing, China	1958-1978	Modern cultivar	0	0
W369	H39	Yuandong 822	Chinese-mini-core	10.1016/j.molp.2022.01.004	SRR9851125	de novo variant calling from raw sequencing fastq files	Beijing, China	1979-1999	Modern cultivar	2	0
W372	H40	Lvhan328	Chinese-mini-core	10.1016/j.molp.2022.01.004	SRR9851124	de novo variant calling from raw sequencing fastq files	Shanxi, China	NA	Modern cultivar	2	0
W019	H41	Yanan 11	Chinese-mini-core	10.1016/j.molp.2022.01.004	SRR9851318	de novo variant calling from raw sequencing fastq files	Shaanxi, China	1958-1978	Modern cultivar	1	0
W025	H42	Nongda 183	Chinese-mini-core	10.1016/j.molp.2022.01.004	SRR9851320	de novo variant calling from raw sequencing fastq files	Beijing, China	1949-1957	Modern cultivar	1	0
W314	H43	Nongda 311	Chinese-mini-core	10.1016/j.molp.2022.01.004	SRR9851123	de novo variant calling from raw sequencing fastq files	Beijing, China	1958-1978	Modern cultivar	0	0
W055	H44	Nongda 139	Chinese-mini-core	10.1016/j.molp.2022.01.004	SRR9851111	de novo variant calling from raw sequencing fastq files	Beijing, China	1958-1978	Modern cultivar	1	0
W253	H45	Mingxian 169	Chinese-mini-core	10.1016/j.molp.2022.01.004	SRR9851097	de novo variant calling from raw sequencing fastq files	Shanxi, China	1949-1957	Modern cultivar	2	0
W041	H46	Dongfanghong 3	Chinese-mini-core	10.1016/j.molp.2022.01.004	SRR9851110	de novo variant calling from raw sequencing fastq files	Beijing, China	1958-1978	Modern cultivar	4	0
W247	H47	Xianmai	Chinese-mini-core	10.1016/j.molp.2022.01.004	SRR9851322	de novo variant calling from raw sequencing fastq files	Xinyang, Henan, China	NA	Landrace	1	0
W061	H48	Jiangxizao	Chinese-mini-core	10.1016/j.molp.2022.01.004	SRR9851371	de novo variant calling from raw sequencing fastq files	Shangcheng, Henan, China	NA	Landrace	2	0
W279	H49	Honghuazao	Chinese-mini-core	10.1016/j.molp.2022.01.004	SRR9851372	de novo variant calling from raw sequencing fastq files	Jianli, Hubei, China	NA	Landrace	2	0
W333	H50	Jiangdongmen	Chinese-mini-core	10.1016/j.molp.2022.01.004	SRR9851373	de novo variant calling from raw sequencing fastq files	Nanjing, Jiangsu, China	NA	Landrace	1	0
W339	H51	Dahuangpi	Chinese-mini-core	10.1016/j.molp.2022.01.004	SRR9851352	de novo variant calling from raw sequencing fastq files	Guichi, Anhui, China	NA	Landrace	4	0
W291	H52	Chongyanghongmai 1	Chinese-mini-core	10.1016/j.molp.2022.01.004	SRR9851351	de novo variant calling from raw sequencing fastq files	Chongyang, Hubei, China	NA	Landrace	0	0
W245	H53	Zaowutian	Chinese-mini-core	10.1016/j.molp.2022.01.004	SRR9851354	de novo variant calling from raw sequencing fastq files	Rudong, Jiangsu, China	NA	Landrace	1	0
W289	H54	Liuzhutou	Chinese-mini-core	10.1016/j.molp.2022.01.004	SRR9851353	de novo variant calling from raw sequencing fastq files	Taicang, Jiangsu, China	NA	Landrace	4	0
W308	H55	Chanbuzhi	Chinese-mini-core	10.1016/j.molp.2022.01.004	SRR9851356	de novo variant calling from raw sequencing fastq files	Xiuning, Aahui, China	NA	Landrace	1	0
W037	H56	Zhumaoyuanzitou	Chinese-mini-core	10.1016/j.molp.2022.01.004	SRR9851355	de novo variant calling from raw sequencing fastq files	Hangzhou, Zhejiang, China	NA	Landrace	2	0
W271	H57	Shuilizhan	Chinese-mini-core	10.1016/j.molp.2022.01.004	SRR9851358	de novo variant calling from raw sequencing fastq files	Ruichang, Jiangxi, China	NA	Landrace	2	0
W300	H58	Huangshuibai	Chinese-mini-core	10.1016/j.molp.2022.01.004	SRR9851357	de novo variant calling from raw sequencing fastq files	Anji, Zhejiang, China	NA	Landrace	2	0
W033	H59	Baipu (luoqing)	Chinese-mini-core	10.1016/j.molp.2022.01.004	SRR9851349	de novo variant calling from raw sequencing fastq files	Jinhua, Zhejiang, China	NA	Landrace	3	0
W353	H60	Zaoxiaomai	Chinese-mini-core	10.1016/j.molp.2022.01.004	SRR9851348	de novo variant calling from raw sequencing fastq files	Shengxian, Zhejiang, China	NA	Landrace	3	0
W344	H61	Lanxizaoxiaomai	Chinese-mini-core	10.1016/j.molp.2022.01.004	SRR9851314	de novo variant calling from raw sequencing fastq files	Pujiang, Zhejiang, China	NA	Landrace	4	1
W283	H62	Wangshuibai	Chinese-mini-core	10.1016/j.molp.2022.01.004	SRR9851315	de novo variant calling from raw sequencing fastq files	Liyang, Jiangsu, China	NA	Landrace	0	0
W013	H63	Wuyuanmai	Chinese-mini-core	10.1016/j.molp.2022.01.004	SRR9851316	de novo variant calling from raw sequencing fastq files	Wuyuan, Jiangxi, China	NA	Landrace	1	0
W340	H64	Chejianzi	Chinese-mini-core	10.1016/j.molp.2022.01.004	SRR9851317	de novo variant calling from raw sequencing fastq files	Taizhou, Jiangsu, China	NA	Landrace	6	0
W297	H65	Heshangmai	Chinese-mini-core	10.1016/j.molp.2022.01.004	SRR9851310	de novo variant calling from raw sequencing fastq files	Liling, Hunan, China	NA	Landrace	0	0
W021	H66	Nuomai	Chinese-mini-core	10.1016/j.molp.2022.01.004	SRR9851311	de novo variant calling from raw sequencing fastq files	Hengyang, Hunan, China	NA	Landrace	2	0
W266	H67	Mangxiaomai	Chinese-mini-core	10.1016/j.molp.2022.01.004	SRR9851145	de novo variant calling from raw sequencing fastq files	Jingjiang, Jiangsu, China	NA	Landrace	7	0
W003	H68	Sankecun	Chinese-mini-core	10.1016/j.molp.2022.01.004	SRR9851313	de novo variant calling from raw sequencing fastq files	Xiangyang, Hubei, China	NA	Landrace	3	0
W345	H69	Paozimai	Chinese-mini-core	10.1016/j.molp.2022.01.004	SRR9851142	de novo variant calling from raw sequencing fastq files	Jinxian, Jiangxi, China	NA	Landrace	8	0
W330	H70	Huadong 6	Chinese-mini-core	10.1016/j.molp.2022.01.004	SRR9851309	de novo variant calling from raw sequencing fastq files	Jiangsu, China	1958-1978	Modern cultivar	3	0
W050	H71	Liying 5	Chinese-mini-core	10.1016/j.molp.2022.01.004	SRR9851286	de novo variant calling from raw sequencing fastq files	Nanjing, China	1949-1957	Modern cultivar	3	0
W078	H72	Sumai 3	Chinese-mini-core	10.1016/j.molp.2022.01.004	SRR9851285	de novo variant calling from raw sequencing fastq files	Jiangsu, China	1958-1978	Modern cultivar	4	0
W085	H73	Yang Mai 158	Chinese-mini-core	10.1016/j.molp.2022.01.004	SRR9851284	de novo variant calling from raw sequencing fastq files	Jiangsu, China	1979-1999	Modern cultivar	13	1
W392	H74	Enmai 4	Chinese-mini-core	10.1016/j.molp.2022.01.004	SRR9851271	de novo variant calling from raw sequencing fastq files	Enshi, Hubei, China	1979-1999	Modern cultivar	0	0
W067	H75	Emai 6	Chinese-mini-core	10.1016/j.molp.2022.01.004	SRR9851290	de novo variant calling from raw sequencing fastq files	Hubei, China	1958-1978	Modern cultivar	6	0
W396	H76	Anhui 3	Chinese-mini-core	10.1016/j.molp.2022.01.004	SRR9851291	de novo variant calling from raw sequencing fastq files	Anhui, China	1958-1978	Modern cultivar	5	0
W370	H77	Zhemai 1	Chinese-mini-core	10.1016/j.molp.2022.01.004	SRR9851288	de novo variant calling from raw sequencing fastq files	Zhejiang, China	1958-1978	Modern cultivar	4	0
W304	H78	Baiyoumai	Chinese-mini-core	10.1016/j.molp.2022.01.004	SRR9851287	de novo variant calling from raw sequencing fastq files	Aihui, Heilongjiang, China	NA	Landrace	1	0
W015	H79	Yangmai	Chinese-mini-core	10.1016/j.molp.2022.01.004	SRR9851293	de novo variant calling from raw sequencing fastq files	Mingshui, Heilongjiang, China	NA	Landrace	13	0
W034	H80	Dunhuachunmai	Chinese-mini-core	10.1016/j.molp.2022.01.004	SRR9851292	de novo variant calling from raw sequencing fastq files	Dunhua, Jilin, China	NA	Landrace	76	1
W322	H81	Huoqiu	Chinese-mini-core	10.1016/j.molp.2022.01.004	SRR9851250	de novo variant calling from raw sequencing fastq files	Panshan, Liaoning, China	NA	Landrace	0	0
W382	H82	Daqingmang	Chinese-mini-core	10.1016/j.molp.2022.01.004	SRR9851251	de novo variant calling from raw sequencing fastq files	Fujin, Heilongjiang, China	NA	Landrace	2	0
W251	H83	Guangtou	Chinese-mini-core	10.1016/j.molp.2022.01.004	SRR9851248	de novo variant calling from raw sequencing fastq files	Nenjiang, Heilongjiang, China	NA	Landrace	1	0
W337	H84	Xinkehan 9	Chinese-mini-core	10.1016/j.molp.2022.01.004	SRR9851282	de novo variant calling from raw sequencing fastq files	Heilongjiang, China	1979-1999	Modern cultivar	6	0
W063	H85	Kefeng 3	Chinese-mini-core	10.1016/j.molp.2022.01.004	SRR9851270	de novo variant calling from raw sequencing fastq files	Heilongjiang, China	1958-1978	Modern cultivar	0	0
W391	H86	Kelao 4	Chinese-mini-core	10.1016/j.molp.2022.01.004	SRR9851294	de novo variant calling from raw sequencing fastq files	Heilongjiang, China	1958-1978	Modern cultivar	0	0
W064	H87	Xinshuguang 1	Chinese-mini-core	10.1016/j.molp.2022.01.004	SRR9851244	de novo variant calling from raw sequencing fastq files	Heilongjiang, China	1958-1978	Modern cultivar	1	0
W029	H88	Dongnong 101	Chinese-mini-core	10.1016/j.molp.2022.01.004	SRR9851245	de novo variant calling from raw sequencing fastq files	Heilongjiang, China	1949-1957	Modern cultivar	5	0
W060	H89	Xinshuguang 6	Chinese-mini-core	10.1016/j.molp.2022.01.004	SRR9851268	de novo variant calling from raw sequencing fastq files	Heilongjiang, China	1958-1978	Modern cultivar	0	0
W383	H90	Jichun 1016	Chinese-mini-core	10.1016/j.molp.2022.01.004	SRR9851269	de novo variant calling from raw sequencing fastq files	Jilin, China	NA	Modern cultivar	3	0
W380	H91	Akagomughi	Chinese-mini-core	10.1016/j.molp.2022.01.004	SRR9851350	de novo variant calling from raw sequencing fastq files	Japan	NA	Introduced cultivar	0	0
W363	H92	Funo	Chinese-mini-core	10.1016/j.molp.2022.01.004	SRR9851114	de novo variant calling from raw sequencing fastq files	Italy	NA	Introduced cultivar	4	0
W073	H93	KaBKas	Chinese-mini-core	10.1016/j.molp.2022.01.004	SRR9851197	de novo variant calling from raw sequencing fastq files	The Soviet Union	NA	Introduced cultivar	2	0
W400	H94	St 2422/464	Chinese-mini-core	10.1016/j.molp.2022.01.004	SRR9851235	de novo variant calling from raw sequencing fastq files	Italy	NA	Introduced cultivar	2	0
W375	H95	Mentana	Chinese-mini-core	10.1016/j.molp.2022.01.004	SRR9851191	de novo variant calling from raw sequencing fastq files	Italy	NA	Introduced cultivar	0	0
W032	H96	Orofen	Chinese-mini-core	10.1016/j.molp.2022.01.004	SRR9851190	de novo variant calling from raw sequencing fastq files	Chile	NA	Introduced cultivar	16	0
W404	H97	Norin 10	Chinese-mini-core	10.1016/j.molp.2022.01.004	SRR9851193	de novo variant calling from raw sequencing fastq files	Japan	NA	Introduced cultivar	0	0
W403	H98	Suwon 86	Chinese-mini-core	10.1016/j.molp.2022.01.004	SRR9851192	de novo variant calling from raw sequencing fastq files	Korea	NA	Introduced cultivar	1	0
W016	H99	Cheyenne and Early Blackhull	Chinese-mini-core	10.1016/j.molp.2022.01.004	SRR9851319	de novo variant calling from raw sequencing fastq files	USA	NA	Introduced cultivar	1	0
W348	H100	Early Premium	Chinese-mini-core	10.1016/j.molp.2022.01.004	SRR9851321	de novo variant calling from raw sequencing fastq files	USA	NA	Introduced cultivar	5	1
W240	H101	Triumph	Chinese-mini-core	10.1016/j.molp.2022.01.004	SRR9851186	de novo variant calling from raw sequencing fastq files	USA	NA	Introduced cultivar	0	0
W052	H102	Lovrin 10	Chinese-mini-core	10.1016/j.molp.2022.01.004	SRR9851187	de novo variant calling from raw sequencing fastq files	Romania	NA	Introduced cultivar	3	1
W265	H103	Odessa 3	Chinese-mini-core	10.1016/j.molp.2022.01.004	SRR9851188	de novo variant calling from raw sequencing fastq files	The Soviet Union	NA	Introduced cultivar	1	0
W406	H104	Tanori	Chinese-mini-core	10.1016/j.molp.2022.01.004	SRR9851189	de novo variant calling from raw sequencing fastq files	Mexico	NA	Introduced cultivar	0	0
W043	H105	Villa Glori	Chinese-mini-core	10.1016/j.molp.2022.01.004	SRR9851182	de novo variant calling from raw sequencing fastq files	Italy	NA	Introduced cultivar	1	0
W301	H106	Atlas 66	Chinese-mini-core	10.1016/j.molp.2022.01.004	SRR9851183	de novo variant calling from raw sequencing fastq files	USA	NA	Introduced cultivar	27	0
W009	H107	CI12203 (Merit and Thatcher)	Chinese-mini-core	10.1016/j.molp.2022.01.004	SRR9851184	de novo variant calling from raw sequencing fastq files	USA	NA	Introduced cultivar	0	1
W360	H108	Chaoanxiaomai	Chinese-mini-core	10.1016/j.molp.2022.01.004	SRR9851185	de novo variant calling from raw sequencing fastq files	Chaoan, Guangdong, China	NA	Landrace	1	0
W062	H109	Chike	Chinese-mini-core	10.1016/j.molp.2022.01.004	SRR9851194	de novo variant calling from raw sequencing fastq files	Dapu, Guangdong, China	NA	Landrace	0	0
W075	H110	songruimai	Chinese-mini-core	10.1016/j.molp.2022.01.004	SRR9851195	de novo variant calling from raw sequencing fastq files	Longyan, Fujian, China	NA	Landrace	4	0
W362	H111	Shengen	Chinese-mini-core	10.1016/j.molp.2022.01.004	SRR9851239	de novo variant calling from raw sequencing fastq files	Huian, Fujian, China	NA	Landrace	1	0
W318	H112	Shanglinxiaomai	Chinese-mini-core	10.1016/j.molp.2022.01.004	SRR9851238	de novo variant calling from raw sequencing fastq files	Shanglin, Guangxi, China	NA	Landrace	3	0
W077	H113	Kangxiu 10	Chinese-mini-core	10.1016/j.molp.2022.01.004	SRR9851237	de novo variant calling from raw sequencing fastq files	Fujian, China	1958-1978	Modern cultivar	11	0
W091	H114	Taizhong 23	Chinese-mini-core	10.1016/j.molp.2022.01.004	SRR9851236	de novo variant calling from raw sequencing fastq files	Taiwan, China	1949-1957	Modern cultivar	2	0
W076	H115	Jinmai 2148	Chinese-mini-core	10.1016/j.molp.2022.01.004	SRR9851243	de novo variant calling from raw sequencing fastq files	Fujian, China	1958-1978	Modern cultivar	51	0
W074	H116	Dixiuzao	Chinese-mini-core	10.1016/j.molp.2022.01.004	SRR9851242	de novo variant calling from raw sequencing fastq files	Fujian, China	1958-1978	Modern cultivar	25	1
W290	H117	Jingyang 60	Chinese-mini-core	10.1016/j.molp.2022.01.004	SRR9851241	de novo variant calling from raw sequencing fastq files	Shaanxi, China	1949-1957	Modern cultivar	0	0
W069	H118	Shite 14	Chinese-mini-core	10.1016/j.molp.2022.01.004	SRR9851240	de novo variant calling from raw sequencing fastq files	Hebei, China	1949-1957	Modern cultivar	1	0
W278	H119	Fuzhuang 30	Chinese-mini-core	10.1016/j.molp.2022.01.004	SRR9851247	de novo variant calling from raw sequencing fastq files	Shaanxi, China	1958-1978	Modern cultivar	0	0
W288	H120	Bima 1	Chinese-mini-core	10.1016/j.molp.2022.01.004	SRR9851246	de novo variant calling from raw sequencing fastq files	Shaanxi, China	1949-1957	Modern cultivar	0	0
W305	H121	Bima 4	Chinese-mini-core	10.1016/j.molp.2022.01.004	SRR9851336	de novo variant calling from raw sequencing fastq files	Shaanxi, China	1949-1957	Modern cultivar	1	0
W374	H122	Shijiazhuang 54	Chinese-mini-core	10.1016/j.molp.2022.01.004	SRR9851337	de novo variant calling from raw sequencing fastq files	Hebei, China	1958-1978	Modern cultivar	1	0
W065	H123	Pingyang 27	Chinese-mini-core	10.1016/j.molp.2022.01.004	SRR9851334	de novo variant calling from raw sequencing fastq files	Shanxi, China	1979-1999	Modern cultivar	1	0
W298	H124	Fengchan 3	Chinese-mini-core	10.1016/j.molp.2022.01.004	SRR9851335	de novo variant calling from raw sequencing fastq files	Shaanxi, China	1958-1978	Modern cultivar	0	1
W350	H125	Taishan 1	Chinese-mini-core	10.1016/j.molp.2022.01.004	SRR9851332	de novo variant calling from raw sequencing fastq files	Shandong, China	1958-1978	Modern cultivar	3	0
W328	H126	Jinan 2	Chinese-mini-core	10.1016/j.molp.2022.01.004	SRR9851333	de novo variant calling from raw sequencing fastq files	Shandong, China	1958-1978	Modern cultivar	0	0
W082	H127	Youbao	Chinese-mini-core	10.1016/j.molp.2022.01.004	SRR9851330	de novo variant calling from raw sequencing fastq files	Shandong, China	1958-1978	Modern cultivar	1	0
W397	H128	Bainong 3217	Chinese-mini-core	10.1016/j.molp.2022.01.004	SRR9851331	de novo variant calling from raw sequencing fastq files	Henan, China	1958-1978	Modern cultivar	3	0
W398	H129	Yannong 15	Chinese-mini-core	10.1016/j.molp.2022.01.004	SRR9851328	de novo variant calling from raw sequencing fastq files	Shandong, China	1958-1978	Modern cultivar	2	0
W323	H130	Xinong 6028	Chinese-mini-core	10.1016/j.molp.2022.01.004	SRR9851329	de novo variant calling from raw sequencing fastq files	Shaanxi, China	1949-1957	Modern cultivar	1	1
W325	H131	shijiazhuang 407	Chinese-mini-core	10.1016/j.molp.2022.01.004	SRR9851366	de novo variant calling from raw sequencing fastq files	Hebei, China	1949-1957	Modern cultivar	0	0
W373	H132	Jimai 2	Chinese-mini-core	10.1016/j.molp.2022.01.004	SRR9851365	de novo variant calling from raw sequencing fastq files	Hebei, China	1958-1978	Modern cultivar	5	0
W044	H133	Neixiang 5	Chinese-mini-core	10.1016/j.molp.2022.01.004	SRR9851368	de novo variant calling from raw sequencing fastq files	Henan, China	1958-1978	Modern cultivar	5	0
W080	H134	Zhengzhou 6	Chinese-mini-core	10.1016/j.molp.2022.01.004	SRR9851367	de novo variant calling from raw sequencing fastq files	Henan, China	1958-1978	Modern cultivar	3	0
W089	H135	xiannong 39	Chinese-mini-core	10.1016/j.molp.2022.01.004	SRR9851362	de novo variant calling from raw sequencing fastq files	Shaanxi, China	1958-1978	Modern cultivar	6	0
W090	H136	Jinan 17	Chinese-mini-core	10.1016/j.molp.2022.01.004	SRR9851361	de novo variant calling from raw sequencing fastq files	Shandong, China	1979-1999	Modern cultivar	2	0
W388	H137	Xiaoyan 6	Chinese-mini-core	10.1016/j.molp.2022.01.004	SRR9851364	de novo variant calling from raw sequencing fastq files	Beijing, China	1979-1999	Modern cultivar	1	0
W399	H138	Shaannong 7859	Chinese-mini-core	10.1016/j.molp.2022.01.004	SRR9851363	de novo variant calling from raw sequencing fastq files	Shaanxi, China	1979-1999	Modern cultivar	2	0
W394	H139	Aifeng 3	Chinese-mini-core	10.1016/j.molp.2022.01.004	SRR9851360	de novo variant calling from raw sequencing fastq files	Shaanxi, China	1958-1978	Modern cultivar	3	0
W395	H140	Lumai 1	Chinese-mini-core	10.1016/j.molp.2022.01.004	SRR9851359	de novo variant calling from raw sequencing fastq files	Shandong, China	1958-1978	Modern cultivar	6	0
W402	H141	Wenmai 6	Chinese-mini-core	10.1016/j.molp.2022.01.004	SRR9851102	de novo variant calling from raw sequencing fastq files	Henan, China	1979-1999	Modern cultivar	3	0
W092	H142	Laizhou 953	Chinese-mini-core	10.1016/j.molp.2022.01.004	SRR9851103	de novo variant calling from raw sequencing fastq files	Shandong, China	1979-1999	Modern cultivar	3	1
W407	H143	Zhengzhou 741	Chinese-mini-core	10.1016/j.molp.2022.01.004	SRR9851104	de novo variant calling from raw sequencing fastq files	Henan, China	1958-1978	Modern cultivar	4	1
W008	H144	Baimangmai	Chinese-mini-core	10.1016/j.molp.2022.01.004	SRR9851105	de novo variant calling from raw sequencing fastq files	Jixian, Hebei, China	NA	Landrace	3	0
W259	H145	Huangguaxian	Chinese-mini-core	10.1016/j.molp.2022.01.004	SRR9851106	de novo variant calling from raw sequencing fastq files	Kaifeng, Henan, China	NA	Landrace	2	0
W346	H146	Banjiemang	Chinese-mini-core	10.1016/j.molp.2022.01.004	SRR9851107	de novo variant calling from raw sequencing fastq files	Xiaoshan, Shandong, China	NA	Landrace	1	0
W244	H147	Laolaixia	Chinese-mini-core	10.1016/j.molp.2022.01.004	SRR9851108	de novo variant calling from raw sequencing fastq files	Changqing, Shandong, China	NA	Landrace	0	0
W312	H148	Kulouding	Chinese-mini-core	10.1016/j.molp.2022.01.004	SRR9851109	de novo variant calling from raw sequencing fastq files	Licheng, Shandong, China	NA	Landrace	1	0
W311	H149	Xishanbiansui	Chinese-mini-core	10.1016/j.molp.2022.01.004	SRR9851099	de novo variant calling from raw sequencing fastq files	Jiaonan, Shandong, China	NA	Landrace	1	0
W307	H150	Honggoudou	Chinese-mini-core	10.1016/j.molp.2022.01.004	SRR9851100	de novo variant calling from raw sequencing fastq files	Mengxian, Henan, China	NA	Landrace	2	0
W264	H151	Baihuomai	Chinese-mini-core	10.1016/j.molp.2022.01.004	SRR9851141	de novo variant calling from raw sequencing fastq files	Yuncheng, Shanxi, China	NA	Landrace	1	0
W024	H152	sanyuehuang	Chinese-mini-core	10.1016/j.molp.2022.01.004	SRR9851140	de novo variant calling from raw sequencing fastq files	Wenxian, Henan, China	NA	Landrace	15	1
W014	H153	Hongqiangchang	Chinese-mini-core	10.1016/j.molp.2022.01.004	SRR9851139	de novo variant calling from raw sequencing fastq files	Chaoyi, Shsanxi, China	NA	Landrace	6	0
W072	H154	Youzimai	Chinese-mini-core	10.1016/j.molp.2022.01.004	SRR9851138	de novo variant calling from raw sequencing fastq files	Qingfeng, Henan, China	NA	Landrace	3	0
W343	H155	Pingyuan 50	Chinese-mini-core	10.1016/j.molp.2022.01.004	SRR9851137	de novo variant calling from raw sequencing fastq files	Xiuwu, Henan, China	NA	Landrace	1	0
W269	H156	Baibiansui	Chinese-mini-core	10.1016/j.molp.2022.01.004	SRR9851136	de novo variant calling from raw sequencing fastq files	Wendeng, Shandong, China	NA	Landrace	1	0
W317	H157	Baiqimai	Chinese-mini-core	10.1016/j.molp.2022.01.004	SRR9851135	de novo variant calling from raw sequencing fastq files	Tianshui, Gansu, China	NA	Landrace	3	1
W249	H158	Baituzitou	Chinese-mini-core	10.1016/j.molp.2022.01.004	SRR9851134	de novo variant calling from raw sequencing fastq files	Laidong, Shandong, China	NA	Landrace	0	0
W246	H159	Youmangsaogudan	Chinese-mini-core	10.1016/j.molp.2022.01.004	SRR9851144	de novo variant calling from raw sequencing fastq files	Anyang, Henan, China	NA	Landrace	4	0
W284	H160	Fuyanghong	Chinese-mini-core	10.1016/j.molp.2022.01.004	SRR9851143	de novo variant calling from raw sequencing fastq files	Fuyang, Anhui, China	NA	Landrace	0	0
W332	H161	MaZhamai	Chinese-mini-core	10.1016/j.molp.2022.01.004	SRR9851168	de novo variant calling from raw sequencing fastq files	Fufeng, Shaanxi, China	NA	Landrace	5	0
W281	H162	Qiangchangmai	Chinese-mini-core	10.1016/j.molp.2022.01.004	SRR9851169	de novo variant calling from raw sequencing fastq files	Changan, Shaanxi, China	NA	Landrace	2	0
W260	H163	Huomai	Chinese-mini-core	10.1016/j.molp.2022.01.004	SRR9851166	de novo variant calling from raw sequencing fastq files	Zhangchuan, Gansu, China	NA	Landrace	3	0
W262	H164	Meiqianwu	Chinese-mini-core	10.1016/j.molp.2022.01.004	SRR9851167	de novo variant calling from raw sequencing fastq files	Dafeng, Jiangsu, China	NA	Landrace	3	0
W243	H165	Jianmai	Chinese-mini-core	10.1016/j.molp.2022.01.004	SRR9851172	de novo variant calling from raw sequencing fastq files	Shangqiu, Henan, China	NA	Landrace	1	0
W274	H166	sanyuehuang	Chinese-mini-core	10.1016/j.molp.2022.01.004	SRR9851173	de novo variant calling from raw sequencing fastq files	Linying, Henan, China	NA	Landrace	0	0
W047	H167	Xiaofuoshou	Chinese-mini-core	10.1016/j.molp.2022.01.004	SRR9851170	de novo variant calling from raw sequencing fastq files	Jiyuan, Henan, China	NA	Landrace	7	0
W241	H168	Hongheshangtou	Chinese-mini-core	10.1016/j.molp.2022.01.004	SRR9851171	de novo variant calling from raw sequencing fastq files	Xixia, Henan, China	NA	Landrace	1	0
W294	H169	Dakoumai	Chinese-mini-core	10.1016/j.molp.2022.01.004	SRR9851176	de novo variant calling from raw sequencing fastq files	Yanshi, Henan, China	NA	Landrace	1	0
W378	H170	tumangmai	Chinese-mini-core	10.1016/j.molp.2022.01.004	SRR9851177	de novo variant calling from raw sequencing fastq files	Baoji, Shaanxi, China	NA	Landrace	2	0
W017	H171	Baitiaoyu	Chinese-mini-core	10.1016/j.molp.2022.01.004	SRR9851226	de novo variant calling from raw sequencing fastq files	Mixian, Henan, China	NA	Landrace	4	0
W303	H172	Baimangmai	Chinese-mini-core	10.1016/j.molp.2022.01.004	SRR9851225	de novo variant calling from raw sequencing fastq files	Tongchuan, Shaanxi, China	NA	Landrace	2	0
W275	H173	Dayuhua	Chinese-mini-core	10.1016/j.molp.2022.01.004	SRR9851228	de novo variant calling from raw sequencing fastq files	Huaiyin, Jiangsu, China	NA	Landrace	0	0
W315	H174	Fumai	Chinese-mini-core	10.1016/j.molp.2022.01.004	SRR9851227	de novo variant calling from raw sequencing fastq files	Lingbao, Henan, China	NA	Landrace	1	0
W263	H175	Laoqimai	Chinese-mini-core	10.1016/j.molp.2022.01.004	SRR9851230	de novo variant calling from raw sequencing fastq files	Yaoxian, Shaanxi, China	NA	Landrace	2	0
W326	H176	chushanbao	Chinese-mini-core	10.1016/j.molp.2022.01.004	SRR9851229	de novo variant calling from raw sequencing fastq files	Songxian, Henan, China	NA	Landrace	1	0
W254	H177	Zijiehong	Chinese-mini-core	10.1016/j.molp.2022.01.004	SRR9851232	de novo variant calling from raw sequencing fastq files	Weixian, Shandong, China	NA	Landrace	14	0
W242	H178	dalibanmang	Chinese-mini-core	10.1016/j.molp.2022.01.004	SRR9851231	de novo variant calling from raw sequencing fastq files	Huangxian, Shandong, China	NA	Landrace	3	0
W030	H179	Liuyuehuang	Chinese-mini-core	10.1016/j.molp.2022.01.004	SRR9851234	de novo variant calling from raw sequencing fastq files	Xinghai, Qinghai, China	NA	Landrace	3	0
W371	H180	Gejiaxiang	Chinese-mini-core	10.1016/j.molp.2022.01.004	SRR9851233	de novo variant calling from raw sequencing fastq files	Dulan, Qinghai, China	NA	Landrace	0	0
W359	H181	Geerhongmai	Chinese-mini-core	10.1016/j.molp.2022.01.004	SRR9851210	de novo variant calling from raw sequencing fastq files	Geer, Tibet, China	NA	Landrace	3	1
W248	H182	Dachunbaisilengmai (2)	Chinese-mini-core	10.1016/j.molp.2022.01.004	SRR9851211	de novo variant calling from raw sequencing fastq files	Yajiang, Sichuan, China	NA	Landrace	2	0
W079	H183	bailanghuimai	Chinese-mini-core	10.1016/j.molp.2022.01.004	SRR9851212	de novo variant calling from raw sequencing fastq files	Bailang, Tibet, China	NA	Landrace	5	0
W001	H184	Bendihuanghuamai	Chinese-mini-core	10.1016/j.molp.2022.01.004	SRR9851213	de novo variant calling from raw sequencing fastq files	Kangding, Sichuan, China	NA	Landrace	2	0
W338	H185	Zhahong	Chinese-mini-core	10.1016/j.molp.2022.01.004	SRR9851206	de novo variant calling from raw sequencing fastq files	Milin, Tibet, China	NA	Landrace	6	1
W276	H186	Motuoxiaomai	Chinese-mini-core	10.1016/j.molp.2022.01.004	SRR9851207	de novo variant calling from raw sequencing fastq files	Motuo, Tibet, China	NA	Landrace	0	0
W324	H187	Bianbachunmai-6	Chinese-mini-core	10.1016/j.molp.2022.01.004	SRR9851208	de novo variant calling from raw sequencing fastq files	Luozha, Tibet, China	NA	Landrace	0	0
W361	H188	Baimangxiaomai	Chinese-mini-core	10.1016/j.molp.2022.01.004	SRR9851209	de novo variant calling from raw sequencing fastq files	Nuoergai, Sichuan, China	NA	Landrace	0	0
W355	H189	Wujiangzhuo	Chinese-mini-core	10.1016/j.molp.2022.01.004	SRR9851202	de novo variant calling from raw sequencing fastq files	Ritu, Tibet, China	NA	Landrace	24	0
W351	H190	Muzongzhuoga	Chinese-mini-core	10.1016/j.molp.2022.01.004	SRR9851203	de novo variant calling from raw sequencing fastq files	Chayu, Tibet, China	NA	Landrace	0	0
W038	H191	Kangdingxiaomai	Chinese-mini-core	10.1016/j.molp.2022.01.004	SRR9851263	de novo variant calling from raw sequencing fastq files	Kangding, Sichuan, China	NA	Landrace	1	0
W389	H192	Zangdong 4	Chinese-mini-core	10.1016/j.molp.2022.01.004	SRR9851262	de novo variant calling from raw sequencing fastq files	Tibet, China	1958-1978	Modern cultivar	1	0
W087	H193	Rikaze 54	Chinese-mini-core	10.1016/j.molp.2022.01.004	SRR9851261	de novo variant calling from raw sequencing fastq files	Tibet, China	1958-1978	Modern cultivar	0	0
W387	H194	Rikaze 8	Chinese-mini-core	10.1016/j.molp.2022.01.004	SRR9851260	de novo variant calling from raw sequencing fastq files	Tibet, China	1958-1978	Modern cultivar	9	1
W385	H195	Shanmai	Chinese-mini-core	10.1016/j.molp.2022.01.004	SRR9851267	de novo variant calling from raw sequencing fastq files	Yongning, Ningxia, China	NA	Landrace	1	0
W357	H196	Yizhimai	Chinese-mini-core	10.1016/j.molp.2022.01.004	SRR9851266	de novo variant calling from raw sequencing fastq files	Linxia, Gansu, China	NA	Landrace	0	0
W296	H197	Dabaimai	Chinese-mini-core	10.1016/j.molp.2022.01.004	SRR9851265	de novo variant calling from raw sequencing fastq files	Yongdeng, Gansu, China	NA	Landrace	0	0
W368	H198	Galaohan	Chinese-mini-core	10.1016/j.molp.2022.01.004	SRR9851264	de novo variant calling from raw sequencing fastq files	Huzhu, Qinghai, China	NA	Landrace	5	0
W066	H199	Huoliyan	Chinese-mini-core	10.1016/j.molp.2022.01.004	SRR9851255	de novo variant calling from raw sequencing fastq files	Minle, Gansu, China	NA	Landrace	2	0
W334	H200	Shanmai	Chinese-mini-core	10.1016/j.molp.2022.01.004	SRR9851254	de novo variant calling from raw sequencing fastq files	Helan, Ningxia, China	NA	Landrace	1	0
W299	H201	hongtuzi	Chinese-mini-core	10.1016/j.molp.2022.01.004	SRR9851281	de novo variant calling from raw sequencing fastq files	Yongning, Ningxia, China	NA	Landrace	1	0
W018	H202	Baidatou	Chinese-mini-core	10.1016/j.molp.2022.01.004	SRR9851280	de novo variant calling from raw sequencing fastq files	Jiuquan, Gansu, China	NA	Landrace	1	0
W255	H203	Jinhuangmai	Chinese-mini-core	10.1016/j.molp.2022.01.004	SRR9851279	de novo variant calling from raw sequencing fastq files	Linxia, Gansu, China	NA	Landrace	8	0
W084	H204	Hongmangmai	Chinese-mini-core	10.1016/j.molp.2022.01.004	SRR9851278	de novo variant calling from raw sequencing fastq files	Pingliang, Gansu, China	NA	Landrace	2	0
W056	H205	Dabaimai	Chinese-mini-core	10.1016/j.molp.2022.01.004	SRR9851277	de novo variant calling from raw sequencing fastq files	Huzhu, Qinghai, China	NA	Landrace	0	0
W272	H206	Baiqitou	Chinese-mini-core	10.1016/j.molp.2022.01.004	SRR9851276	de novo variant calling from raw sequencing fastq files	Yumen, Gansu, China	NA	Landrace	1	0
W377	H207	Baimazha	Chinese-mini-core	10.1016/j.molp.2022.01.004	SRR9851275	de novo variant calling from raw sequencing fastq files	Helan, Ningxia, China	NA	Landrace	6	0
W004	H208	Laotutou	Chinese-mini-core	10.1016/j.molp.2022.01.004	SRR9851274	de novo variant calling from raw sequencing fastq files	Yinchuan, Ningxia, China	NA	Landrace	4	0
W358	H209	Ganmai 8	Chinese-mini-core	10.1016/j.molp.2022.01.004	SRR9851273	de novo variant calling from raw sequencing fastq files	Gansu, China	1958-1978	Modern cultivar	9	0
W081	H210	Gaoyuan 506	Chinese-mini-core	10.1016/j.molp.2022.01.004	SRR9851272	de novo variant calling from raw sequencing fastq files	Qinghai, China	1958-1978	Modern cultivar	1	0
W057	H211	Qingchun 28	Chinese-mini-core	10.1016/j.molp.2022.01.004	SRR9851252	de novo variant calling from raw sequencing fastq files	Qinghai, China	1958-1978	Modern cultivar	1	0
W405	H212	Ningchun 4	Chinese-mini-core	10.1016/j.molp.2022.01.004	SRR9851253	de novo variant calling from raw sequencing fastq files	Ningxia, China	1958-1978	Modern cultivar	12	0
W049	H213	Huzhuhong	Chinese-mini-core	10.1016/j.molp.2022.01.004	SRR9851295	de novo variant calling from raw sequencing fastq files	Qinghai, China	1958-1978	Modern cultivar	49	1
W347	H214	Jinmai 4	Chinese-mini-core	10.1016/j.molp.2022.01.004	SRR9851296	de novo variant calling from raw sequencing fastq files	Gansu, China	1958-1978	Modern cultivar	0	0
W336	H215	Dingxi 24	Chinese-mini-core	10.1016/j.molp.2022.01.004	SRR9851256	de novo variant calling from raw sequencing fastq files	Gansu, China	1958-1978	Modern cultivar	0	0
W023	H216	Huining 10	Chinese-mini-core	10.1016/j.molp.2022.01.004	SRR9851257	de novo variant calling from raw sequencing fastq files	Gansu, China	1958-1978	Modern cultivar	7	0
W393	H217	Shuwan 8	Chinese-mini-core	10.1016/j.molp.2022.01.004	SRR9851258	de novo variant calling from raw sequencing fastq files	Sichuan, China	1958-1978	Modern cultivar	0	0
W094	H218	Fan 6	Chinese-mini-core	10.1016/j.molp.2022.01.004	SRR9851259	de novo variant calling from raw sequencing fastq files	Sichuan, China	1958-1978	Modern cultivar	0	0
W390	H219	Bimai 26	Chinese-mini-core	10.1016/j.molp.2022.01.004	SRR9851308	de novo variant calling from raw sequencing fastq files	Guizhou, China	1979-1999	Modern cultivar	2	0
W040	H220	Guinong 10	Chinese-mini-core	10.1016/j.molp.2022.01.004	SRR9851312	de novo variant calling from raw sequencing fastq files	Guizhou, China	1979-1999	Modern cultivar	36	1
W093	H221	Yunmai 34	Chinese-mini-core	10.1016/j.molp.2022.01.004	SRR9851341	de novo variant calling from raw sequencing fastq files	Yunnan, China	1979-1999	Modern cultivar	11	1
W088	H222	Xingyi 4	Chinese-mini-core	10.1016/j.molp.2022.01.004	SRR9851340	de novo variant calling from raw sequencing fastq files	Guizhou, China	1979-1999	Modern cultivar	73	0
W058	H223	Fengmai 11	Chinese-mini-core	10.1016/j.molp.2022.01.004	SRR9851343	de novo variant calling from raw sequencing fastq files	Yunnan, China	1958-1978	Modern cultivar	1	0
W327	H224	Tongjiabaxiaomai	Chinese-mini-core	10.1016/j.molp.2022.01.004	SRR9851342	de novo variant calling from raw sequencing fastq files	Lezhi, Sichuan, China	NA	Landrace	0	0
W031	H225	Honghuamai	Chinese-mini-core	10.1016/j.molp.2022.01.004	SRR9851345	de novo variant calling from raw sequencing fastq files	Ziyang, Sichuan, China	NA	Landrace	2	0
W273	H226	Baimaizi	Chinese-mini-core	10.1016/j.molp.2022.01.004	SRR9851344	de novo variant calling from raw sequencing fastq files	Deyang, Sichuan, China	NA	Landrace	0	0
W331	H227	Chengduguangtou	Chinese-mini-core	10.1016/j.molp.2022.01.004	SRR9851347	de novo variant calling from raw sequencing fastq files	Chengdu, Sichuan, China	NA	Landrace	1	0
W039	H228	Jiangmai	Chinese-mini-core	10.1016/j.molp.2022.01.004	SRR9851346	de novo variant calling from raw sequencing fastq files	Shibing, Guizhou, China	NA	Landrace	13	0
W250	H229	Baihuamai	Chinese-mini-core	10.1016/j.molp.2022.01.004	SRR9851339	de novo variant calling from raw sequencing fastq files	Xingyi, Guizhou, China	NA	Landrace	1	0
W367	H230	Huanxiangguo	Chinese-mini-core	10.1016/j.molp.2022.01.004	SRR9851338	de novo variant calling from raw sequencing fastq files	Wanxian, Sichuan, China	NA	Landrace	3	0
W007	H231	Hanzhongbai	Chinese-mini-core	10.1016/j.molp.2022.01.004	SRR9851302	de novo variant calling from raw sequencing fastq files	Pingli, Shaanxi, China	NA	Landrace	21	0
W005	H232	Xiaosanyuehuang	Chinese-mini-core	10.1016/j.molp.2022.01.004	SRR9851303	de novo variant calling from raw sequencing fastq files	Pingli, Shaanxi, China	NA	Landrace	1	0
W011	H233	Suotiaohongmai	Chinese-mini-core	10.1016/j.molp.2022.01.004	SRR9851300	de novo variant calling from raw sequencing fastq files	Ningqiang, Shaanxi, China	NA	Landrace	2	0
W022	H234	Hongxumai	Chinese-mini-core	10.1016/j.molp.2022.01.004	SRR9851301	de novo variant calling from raw sequencing fastq files	Shiquan, Shaanxi, China	NA	Landrace	2	0
W035	H235	Zipi	Chinese-mini-core	10.1016/j.molp.2022.01.004	SRR9851306	de novo variant calling from raw sequencing fastq files	Huidong, Sichuan, China	NA	Landrace	0	0
W282	H236	Baimangmai	Chinese-mini-core	10.1016/j.molp.2022.01.004	SRR9851307	de novo variant calling from raw sequencing fastq files	Jinping, Guizhou, China	NA	Landrace	0	0
W386	H237	Hongmangzi	Chinese-mini-core	10.1016/j.molp.2022.01.004	SRR9851304	de novo variant calling from raw sequencing fastq files	Shennongjia, Hubei, China	NA	Landrace	1	0
W295	H238	Yuqiumai	Chinese-mini-core	10.1016/j.molp.2022.01.004	SRR9851305	de novo variant calling from raw sequencing fastq files	Pingba, Hubei, China	NA	Landrace	0	0
W006	H239	Yangmai	Chinese-mini-core	10.1016/j.molp.2022.01.004	SRR9851297	de novo variant calling from raw sequencing fastq files	Qingchuan, Sichuan, China	NA	Landrace	1	0
W046	H240	Yangmai	Chinese-mini-core	10.1016/j.molp.2022.01.004	SRR9851298	de novo variant calling from raw sequencing fastq files	Weishan, Yunnan, China	NA	Landrace	2	0
W256	H241	Zhushimai	Chinese-mini-core	10.1016/j.molp.2022.01.004	SRR9851118	de novo variant calling from raw sequencing fastq files	Yiliang, Yunnan, China	NA	Landrace	1	0
W319	H242	Biantouguangkemai	Chinese-mini-core	10.1016/j.molp.2022.01.004	SRR9851117	de novo variant calling from raw sequencing fastq files	Fengqing, Yunnan, China	NA	Landrace	0	0
W048	H243	Changmangshibiantou	Chinese-mini-core	10.1016/j.molp.2022.01.004	SRR9851116	de novo variant calling from raw sequencing fastq files	Chenggong, Yunnan, China	NA	Landrace	4	0
W286	H244	Zhugoumai	Chinese-mini-core	10.1016/j.molp.2022.01.004	SRR9851115	de novo variant calling from raw sequencing fastq files	Deqin, Yunnan, China	NA	Landrace	1	0
W083	H245	Dianxihongkeyangmai	Chinese-mini-core	10.1016/j.molp.2022.01.004	SRR9851122	de novo variant calling from raw sequencing fastq files	Dali, Yunnan, China	NA	Landrace	4	0
W252	H246	Baidongmai	Chinese-mini-core	10.1016/j.molp.2022.01.004	SRR9851121	de novo variant calling from raw sequencing fastq files	Qitai, Xinjiang, China	NA	Landrace	1	0
W042	H247	Hongchunmai	Chinese-mini-core	10.1016/j.molp.2022.01.004	SRR9851120	de novo variant calling from raw sequencing fastq files	Changji, Xinjiang, China	NA	Landrace	27	1
W027	H248	Chunmai	Chinese-mini-core	10.1016/j.molp.2022.01.004	SRR9851119	de novo variant calling from raw sequencing fastq files	Buerjin, Xinjiang, China	NA	Landrace	3	0
W002	H249	Hongdongmai	Chinese-mini-core	10.1016/j.molp.2022.01.004	SRR9851113	de novo variant calling from raw sequencing fastq files	Tacheng, Xinjiang, China	NA	Landrace	29	2
W020	H250	Hongdongmai	Chinese-mini-core	10.1016/j.molp.2022.01.004	SRR9851112	de novo variant calling from raw sequencing fastq files	Akesu, Xinjiang, China	NA	Landrace	2	0
W036	H251	Wumangchunmai	Chinese-mini-core	10.1016/j.molp.2022.01.004	SRR9851093	de novo variant calling from raw sequencing fastq files	Chabuchaer, Xinjiang, China	NA	Landrace	0	1
W026	H252	Hongchunmai	Chinese-mini-core	10.1016/j.molp.2022.01.004	SRR9851094	de novo variant calling from raw sequencing fastq files	Manasi, Xinjiang, China	NA	Landrace	0	0
W045	H253	Hongjinbaoyin	Chinese-mini-core	10.1016/j.molp.2022.01.004	SRR9851095	de novo variant calling from raw sequencing fastq files	Yiwu, Xinjiang, China	NA	Landrace	0	0
W293	H254	Hongdongmai	Chinese-mini-core	10.1016/j.molp.2022.01.004	SRR9851096	de novo variant calling from raw sequencing fastq files	Tulufan, Xinjiang, China	NA	Landrace	1	0
W365	H255	Wumangchunmai	Chinese-mini-core	10.1016/j.molp.2022.01.004	SRR9851089	de novo variant calling from raw sequencing fastq files	Hami, Xinjiang, China	NA	Landrace	1	0
W342	H256	Xindong 2	Chinese-mini-core	10.1016/j.molp.2022.01.004	SRR9851090	de novo variant calling from raw sequencing fastq files	Xinjiang, China	1958-1978	Modern cultivar	1	0
W313	H257	Kashi 1	Chinese-mini-core	10.1016/j.molp.2022.01.004	SRR9851091	de novo variant calling from raw sequencing fastq files	Xinjiang, China	1958-1978	Modern cultivar	3	0
W053	H258	Kashibaipi	Chinese-mini-core	10.1016/j.molp.2022.01.004	SRR9851092	de novo variant calling from raw sequencing fastq files	Xinjiang, China	1949-1957	Modern cultivar	4	0
W364	H259	Tuokexun 1	Chinese-mini-core	10.1016/j.molp.2022.01.004	SRR9851087	de novo variant calling from raw sequencing fastq files	Xinjiang, China	1958-1978	Modern cultivar	0	1
W051	H260	Chinese Spring	Chinese-mini-core	10.1016/j.molp.2022.01.004	SRR9851088	de novo variant calling from raw sequencing fastq files	Sichuan, China	NA	Landrace	2	0
W096	H261	Zhengmai 9023	Chinese-mini-core	10.1016/j.molp.2022.01.004	SRR9851370	de novo variant calling from raw sequencing fastq files	Henan, China	1979-1999	Modern cultivar	3	0
W401	H262	Yanzhan 1	Chinese-mini-core	10.1016/j.molp.2022.01.004	SRR9851196	de novo variant calling from raw sequencing fastq files	Henan, China	1979-1999	Modern cultivar	19	1
W185	PI351876	T-2095	USDA	10.1038/s41588-019-0382-2	SRR8512699	vcf file downloaded from 1000-wheat-exome website: http://wheatgenomics.plantpath.ksu.edu/1000EC	Burundi	NA	NA	1	0
W197	PI351870	T-2089	USDA	10.1038/s41588-019-0382-2	NA	vcf file downloaded from 1000-wheat-exome website: http://wheatgenomics.plantpath.ksu.edu/1000EC	Burundi	NA	NA	0	0
W175	PI436262	102	USDA	10.1038/s41588-019-0382-2	SRR8512702	vcf file downloaded from 1000-wheat-exome website: http://wheatgenomics.plantpath.ksu.edu/1000EC	La Araucania, Chile	NA	Landrace	3	0
W586	PI508391	1117/83	USDA	10.1038/s41588-019-0382-2	SRR8512703	vcf file downloaded from 1000-wheat-exome website: http://wheatgenomics.plantpath.ksu.edu/1000EC	Israel	NA	Cultivar	0	0
W498	PI351874	T-2093	USDA	10.1038/s41588-019-0382-2	NA	vcf file downloaded from 1000-wheat-exome website: http://wheatgenomics.plantpath.ksu.edu/1000EC	Burundi	NA	NA	0	0
W470	PI225522	164-446	USDA	10.1038/s41588-019-0382-2	NA	vcf file downloaded from 1000-wheat-exome website: http://wheatgenomics.plantpath.ksu.edu/1000EC	Colonia, Uruguay	NA	Cultivar	25	0
W549	PI57989	176	USDA	10.1038/s41588-019-0382-2	NA	vcf file downloaded from 1000-wheat-exome website: http://wheatgenomics.plantpath.ksu.edu/1000EC	Jammu and Kashmir, India	NA	Landrace	3	0
W192	PI378915	18127	USDA	10.1038/s41588-019-0382-2	NA	vcf file downloaded from 1000-wheat-exome website: http://wheatgenomics.plantpath.ksu.edu/1000EC	Luzon, Philippines	NA	Landrace	46	1
W526	PI200762	3418	USDA	10.1038/s41588-019-0382-2	NA	vcf file downloaded from 1000-wheat-exome website: http://wheatgenomics.plantpath.ksu.edu/1000EC	Ocotepeque, Honduras	NA	Landrace	1	0
W443	PI36390	396	USDA	10.1038/s41588-019-0382-2	NA	vcf file downloaded from 1000-wheat-exome website: http://wheatgenomics.plantpath.ksu.edu/1000EC	Oruro, Bolivia	NA	Landrace	0	0
W207	PI374250	40272	USDA	10.1038/s41588-019-0382-2	NA	vcf file downloaded from 1000-wheat-exome website: http://wheatgenomics.plantpath.ksu.edu/1000EC	Bamako, Mali	NA	NA	3	0
W144	PI350727	69Z108.1	USDA	10.1038/s41588-019-0382-2	NA	vcf file downloaded from 1000-wheat-exome website: http://wheatgenomics.plantpath.ksu.edu/1000EC	Tirol, Austria	NA	Landrace	6	0
W219	PI532284	7442	USDA	10.1038/s41588-019-0382-2	SRR8512697	vcf file downloaded from 1000-wheat-exome website: http://wheatgenomics.plantpath.ksu.edu/1000EC	Oman	NA	Landrace	8	0
W560	PI574250	91IBRST-12	USDA	10.1038/s41588-019-0382-2	SRR8512701	vcf file downloaded from 1000-wheat-exome website: http://wheatgenomics.plantpath.ksu.edu/1000EC	Syria	NA	Cultivar	6	0
W109	PI94412	93	USDA	10.1038/s41588-019-0382-2	SRR8512696	vcf file downloaded from 1000-wheat-exome website: http://wheatgenomics.plantpath.ksu.edu/1000EC	Bulgaria	NA	Cultivar	0	0
W504	PI197250	9934	USDA	10.1038/s41588-019-0382-2	NA	vcf file downloaded from 1000-wheat-exome website: http://wheatgenomics.plantpath.ksu.edu/1000EC	Harer, Ethiopia	NA	Landrace	0	0
W562	PI343736	Amazonas	USDA	10.1038/s41588-019-0382-2	NA	vcf file downloaded from 1000-wheat-exome website: http://wheatgenomics.plantpath.ksu.edu/1000EC	Pichincha, Ecuador	1967	Cultivar	3	0
W578	PI601073	Apex 83	USDA	10.1038/s41588-019-0382-2	NA	vcf file downloaded from 1000-wheat-exome website: http://wheatgenomics.plantpath.ksu.edu/1000EC	Arizona, United States	1983	Cultivar	0	0
W546	CItr12808	Australith	USDA	10.1038/s41588-019-0382-2	NA	vcf file downloaded from 1000-wheat-exome website: http://wheatgenomics.plantpath.ksu.edu/1000EC	Israel	NA	NA	13	0
W493	PI203080	B 192	USDA	10.1038/s41588-019-0382-2	NA	vcf file downloaded from 1000-wheat-exome website: http://wheatgenomics.plantpath.ksu.edu/1000EC	Arusha, Tanzania	NA	NA	0	0
W119	PI191016	Barbilla	USDA	10.1038/s41588-019-0382-2	SRR8512709	vcf file downloaded from 1000-wheat-exome website: http://wheatgenomics.plantpath.ksu.edu/1000EC	Canary Islands, Spain	NA	Landrace	0	0
W584	PI384023	Bet Dagan	USDA	10.1038/s41588-019-0382-2	NA	vcf file downloaded from 1000-wheat-exome website: http://wheatgenomics.plantpath.ksu.edu/1000EC	Israel	1971	Cultivar	1	1
W577	PI519357	Bluebird 'S'	USDA	10.1038/s41588-019-0382-2	NA	vcf file downloaded from 1000-wheat-exome website: http://wheatgenomics.plantpath.ksu.edu/1000EC	Federal District, Mexico	NA	Cultivar	2	0
W211	PI374249	BOL-19	USDA	10.1038/s41588-019-0382-2	NA	vcf file downloaded from 1000-wheat-exome website: http://wheatgenomics.plantpath.ksu.edu/1000EC	Lac, Chad	NA	Landrace	25	0
W164	PI192474	C C C	USDA	10.1038/s41588-019-0382-2	SRR8512661	vcf file downloaded from 1000-wheat-exome website: http://wheatgenomics.plantpath.ksu.edu/1000EC	Angola	NA	NA	6	1
W147	PI118896	C9906	USDA	10.1038/s41588-019-0382-2	NA	vcf file downloaded from 1000-wheat-exome website: http://wheatgenomics.plantpath.ksu.edu/1000EC	Rift Valley, Kenya	NA	Cultivar	1	0
W150	PI192001	Cana Roxa	USDA	10.1038/s41588-019-0382-2	SRR8512660	vcf file downloaded from 1000-wheat-exome website: http://wheatgenomics.plantpath.ksu.edu/1000EC	Angola	NA	Landrace	2	0
W105	PI340684	Chinese 166	USDA	10.1038/s41588-019-0382-2	SRR8512710	vcf file downloaded from 1000-wheat-exome website: http://wheatgenomics.plantpath.ksu.edu/1000EC	Gelderland, Netherlands	NA	NA	2	0
W556	PI210969	Croisement	USDA	10.1038/s41588-019-0382-2	SRR8512665	vcf file downloaded from 1000-wheat-exome website: http://wheatgenomics.plantpath.ksu.edu/1000EC	Cyprus	NA	NA	0	0
W191	PI270045	Dirk	USDA	10.1038/s41588-019-0382-2	NA	vcf file downloaded from 1000-wheat-exome website: http://wheatgenomics.plantpath.ksu.edu/1000EC	Northern Areas, Pakistan	NA	NA	1	0
W565	CItr14811	ELS 6404-125	USDA	10.1038/s41588-019-0382-2	SRR8512664	vcf file downloaded from 1000-wheat-exome website: http://wheatgenomics.plantpath.ksu.edu/1000EC	Akele Guzai, Eritrea	NA	Landrace	4	0
W533	CItr14817	ELS 6404-128-1	USDA	10.1038/s41588-019-0382-2	NA	vcf file downloaded from 1000-wheat-exome website: http://wheatgenomics.plantpath.ksu.edu/1000EC	Eritrea	NA	Landrace	3	0
W151	PI192361	Emma	USDA	10.1038/s41588-019-0382-2	SRR8512663	vcf file downloaded from 1000-wheat-exome website: http://wheatgenomics.plantpath.ksu.edu/1000EC	Netherlands	NA	Cultivar	0	0
W167	PI191638	Equator KTI	USDA	10.1038/s41588-019-0382-2	NA	vcf file downloaded from 1000-wheat-exome website: http://wheatgenomics.plantpath.ksu.edu/1000EC	Rift Valley, Kenya	NA	NA	41	1
W441	PI278418	Estacao	USDA	10.1038/s41588-019-0382-2	SRR8512662	vcf file downloaded from 1000-wheat-exome website: http://wheatgenomics.plantpath.ksu.edu/1000EC	Portugal	NA	Landrace	1	0
W536	PI157902	Florio	USDA	10.1038/s41588-019-0382-2	NA	vcf file downloaded from 1000-wheat-exome website: http://wheatgenomics.plantpath.ksu.edu/1000EC	Italy	NA	Cultivar	1	0
W456	CItr15416	Frigui	USDA	10.1038/s41588-019-0382-2	SRR8512045	vcf file downloaded from 1000-wheat-exome website: http://wheatgenomics.plantpath.ksu.edu/1000EC	Bizerte, Tunisia	NA	Landrace	0	0
W410	PI191731	Gaspino	USDA	10.1038/s41588-019-0382-2	NA	vcf file downloaded from 1000-wheat-exome website: http://wheatgenomics.plantpath.ksu.edu/1000EC	Portugal	NA	NA	21	0
W169	PI62362	Grande del Norte	USDA	10.1038/s41588-019-0382-2	NA	vcf file downloaded from 1000-wheat-exome website: http://wheatgenomics.plantpath.ksu.edu/1000EC	Tachira, Venezuela	NA	Landrace	0	0
W414	PI438962	Grekum 105	USDA	10.1038/s41588-019-0382-2	SRR8512686	vcf file downloaded from 1000-wheat-exome website: http://wheatgenomics.plantpath.ksu.edu/1000EC	Qostanay, Kazakhstan	NA	Cultivar	1	0
W152	CItr15090	Hard Red Calcutta	USDA	10.1038/s41588-019-0382-2	SRR8512676	vcf file downloaded from 1000-wheat-exome website: http://wheatgenomics.plantpath.ksu.edu/1000EC	Saskatchewan, Canada	NA	NA	13	0
W499	PI208894	Hawasia	USDA	10.1038/s41588-019-0382-2	NA	vcf file downloaded from 1000-wheat-exome website: http://wheatgenomics.plantpath.ksu.edu/1000EC	Iraq	NA	Landrace	0	0
W574	PI601074	Hipro	USDA	10.1038/s41588-019-0382-2	SRR8512712	vcf file downloaded from 1000-wheat-exome website: http://wheatgenomics.plantpath.ksu.edu/1000EC	California, United States	NA	Cultivar	0	0
W228	CItr15185	Hudeiba 154	USDA	10.1038/s41588-019-0382-2	NA	vcf file downloaded from 1000-wheat-exome website: http://wheatgenomics.plantpath.ksu.edu/1000EC	Sudan	NA	NA	5	2
W446	PI314914	Hunyani	USDA	10.1038/s41588-019-0382-2	SRR8512070	vcf file downloaded from 1000-wheat-exome website: http://wheatgenomics.plantpath.ksu.edu/1000EC	Zimbabwe	1963	Cultivar	0	0
W137	PI234237	Idaho 1877 NR BJ	USDA	10.1038/s41588-019-0382-2	NA	vcf file downloaded from 1000-wheat-exome website: http://wheatgenomics.plantpath.ksu.edu/1000EC	Zambia	NA	Cultivar	65	2
W136	PI234238	Idaho 1880 NR BA	USDA	10.1038/s41588-019-0382-2	SRR8512072	vcf file downloaded from 1000-wheat-exome website: http://wheatgenomics.plantpath.ksu.edu/1000EC	Zambia	NA	Cultivar	22	1
W143	PI234239	Idaho 1880 NR BB	USDA	10.1038/s41588-019-0382-2	NA	vcf file downloaded from 1000-wheat-exome website: http://wheatgenomics.plantpath.ksu.edu/1000EC	Zambia	NA	Cultivar	19	0
W131	PI185713	Ideal	USDA	10.1038/s41588-019-0382-2	NA	vcf file downloaded from 1000-wheat-exome website: http://wheatgenomics.plantpath.ksu.edu/1000EC	Portugal	NA	Cultivar	10	0
W162	PI231118	II-2809-1c1xmx10x(405)x	USDA	10.1038/s41588-019-0382-2	SRR8512644	vcf file downloaded from 1000-wheat-exome website: http://wheatgenomics.plantpath.ksu.edu/1000EC	Guatemala, Guatemala	NA	Cultivar	32	0
W180	PI351303	Inca	USDA	10.1038/s41588-019-0382-2	NA	vcf file downloaded from 1000-wheat-exome website: http://wheatgenomics.plantpath.ksu.edu/1000EC	Santa Fe, Argentina	NA	Cultivar	0	0
W184	PI352105	JC 73 Selection	USDA	10.1038/s41588-019-0382-2	SRR8512630	vcf file downloaded from 1000-wheat-exome website: http://wheatgenomics.plantpath.ksu.edu/1000EC	Burundi	NA	NA	20	0
W181	PI230651	Jhiasevava	USDA	10.1038/s41588-019-0382-2	NA	vcf file downloaded from 1000-wheat-exome website: http://wheatgenomics.plantpath.ksu.edu/1000EC	Central, Paraguay	NA	NA	2	0
W468	PI320479	Karn I	USDA	10.1038/s41588-019-0382-2	NA	vcf file downloaded from 1000-wheat-exome website: http://wheatgenomics.plantpath.ksu.edu/1000EC	Malmohus, Sweden	NA	Cultivar	0	0
W492	PI323399	Kenya Cheetah	USDA	10.1038/s41588-019-0382-2	SRR8512069	vcf file downloaded from 1000-wheat-exome website: http://wheatgenomics.plantpath.ksu.edu/1000EC	Rift Valley, Kenya	NA	Cultivar	38	0
W160	CItr15397	Khosti	USDA	10.1038/s41588-019-0382-2	NA	vcf file downloaded from 1000-wheat-exome website: http://wheatgenomics.plantpath.ksu.edu/1000EC	Lebanon	NA	NA	16	1
W120	PI181469	Kimmo	USDA	10.1038/s41588-019-0382-2	SRR8512711	vcf file downloaded from 1000-wheat-exome website: http://wheatgenomics.plantpath.ksu.edu/1000EC	Finland	1941	Cultivar	4	0
W548	PI574320	KM 780-92	USDA	10.1038/s41588-019-0382-2	NA	vcf file downloaded from 1000-wheat-exome website: http://wheatgenomics.plantpath.ksu.edu/1000EC	South Moravia, Czech Republic	NA	NA	18	0
W509	PI262668	Komchatka	USDA	10.1038/s41588-019-0382-2	NA	vcf file downloaded from 1000-wheat-exome website: http://wheatgenomics.plantpath.ksu.edu/1000EC	Turkmenistan	NA	Landrace	0	0
W512	PI223190	Kurtur No. 1	USDA	10.1038/s41588-019-0382-2	SRR8512705	vcf file downloaded from 1000-wheat-exome website: http://wheatgenomics.plantpath.ksu.edu/1000EC	Ecuador	NA	Cultivar	17	0
W466	PI372132	Kzyl Sark	USDA	10.1038/s41588-019-0382-2	NA	vcf file downloaded from 1000-wheat-exome website: http://wheatgenomics.plantpath.ksu.edu/1000EC	Uzbekistan	NA	Cultivar	1	0
W462	PI263419	Mahon Demias	USDA	10.1038/s41588-019-0382-2	NA	vcf file downloaded from 1000-wheat-exome website: http://wheatgenomics.plantpath.ksu.edu/1000EC	Algeria	NA	Landrace	13	0
W222	PI344017	Maia do Vale	USDA	10.1038/s41588-019-0382-2	SRR8512706	vcf file downloaded from 1000-wheat-exome website: http://wheatgenomics.plantpath.ksu.edu/1000EC	Angola	NA	Cultivar	1	0
W579	PI469085	MG 27973	USDA	10.1038/s41588-019-0382-2	SRR8512693	vcf file downloaded from 1000-wheat-exome website: http://wheatgenomics.plantpath.ksu.edu/1000EC	Greece	NA	Landrace	2	0
W550	PI532255	Mufsegha	USDA	10.1038/s41588-019-0382-2	NA	vcf file downloaded from 1000-wheat-exome website: http://wheatgenomics.plantpath.ksu.edu/1000EC	Oman	NA	Landrace	0	0
W573	PI352190	Napo 63	USDA	10.1038/s41588-019-0382-2	NA	vcf file downloaded from 1000-wheat-exome website: http://wheatgenomics.plantpath.ksu.edu/1000EC	Cundinamarca, Colombia	1963	Cultivar	0	0
W163	PI414975	No. 6	USDA	10.1038/s41588-019-0382-2	NA	vcf file downloaded from 1000-wheat-exome website: http://wheatgenomics.plantpath.ksu.edu/1000EC	Java, Indonesia	NA	NA	0	0
W229	PI155269	Norin 36	USDA	10.1038/s41588-019-0382-2	NA	vcf file downloaded from 1000-wheat-exome website: http://wheatgenomics.plantpath.ksu.edu/1000EC	Miyazaki, Japan	1938	Cultivar	115	0
W523	PI295995	Nowinka	USDA	10.1038/s41588-019-0382-2	NA	vcf file downloaded from 1000-wheat-exome website: http://wheatgenomics.plantpath.ksu.edu/1000EC	Netherlands	NA	Cultivar	2	0
W559	PI584920	Ofaie	USDA	10.1038/s41588-019-0382-2	SRR8512695	vcf file downloaded from 1000-wheat-exome website: http://wheatgenomics.plantpath.ksu.edu/1000EC	Mato Grosso do Sul, Brazil	1991	Cultivar	0	0
W133	CItr17470	OK75Abd-380	USDA	10.1038/s41588-019-0382-2	SRR8512073	vcf file downloaded from 1000-wheat-exome website: http://wheatgenomics.plantpath.ksu.edu/1000EC	Oklahoma, United States	1976	Cultivar	5	1
W513	PI315837	Opal	USDA	10.1038/s41588-019-0382-2	NA	vcf file downloaded from 1000-wheat-exome website: http://wheatgenomics.plantpath.ksu.edu/1000EC	Bavaria, Germany	NA	Cultivar	8	1
W551	CItr14313	P-9916-9T-1B-2T-1B	USDA	10.1038/s41588-019-0382-2	NA	vcf file downloaded from 1000-wheat-exome website: http://wheatgenomics.plantpath.ksu.edu/1000EC	Federal District, Mexico	NA	Cultivar	4	0
W563	PI414993	Perico 'S'	USDA	10.1038/s41588-019-0382-2	SRR8512066	vcf file downloaded from 1000-wheat-exome website: http://wheatgenomics.plantpath.ksu.edu/1000EC	Federal District, Mexico	NA	Cultivar	0	0
W532	PI225371	Petirrojo	USDA	10.1038/s41588-019-0382-2	NA	vcf file downloaded from 1000-wheat-exome website: http://wheatgenomics.plantpath.ksu.edu/1000EC	Colonia, Uruguay	1946	Cultivar	1	0
W223	PI600836	PR 2360	USDA	10.1038/s41588-019-0382-2	SRR8512704	vcf file downloaded from 1000-wheat-exome website: http://wheatgenomics.plantpath.ksu.edu/1000EC	Minnesota, United States	NA	Cultivar	32	1
W132	PI383403	Rang	USDA	10.1038/s41588-019-0382-2	SRR8512635	vcf file downloaded from 1000-wheat-exome website: http://wheatgenomics.plantpath.ksu.edu/1000EC	Malmohus, Sweden	1968	Cultivar	39	1
W097	PI572636	Ranjaja 73	USDA	10.1038/s41588-019-0382-2	SRR8512646	vcf file downloaded from 1000-wheat-exome website: http://wheatgenomics.plantpath.ksu.edu/1000EC	Kiev, Ukraine	NA	Cultivar	8	0
W182	PI192198	Regional Mocho	USDA	10.1038/s41588-019-0382-2	NA	vcf file downloaded from 1000-wheat-exome website: http://wheatgenomics.plantpath.ksu.edu/1000EC	Angola	NA	NA	6	0
W450	PI230202	Rhodesian Sabanero	USDA	10.1038/s41588-019-0382-2	SRR8512067	vcf file downloaded from 1000-wheat-exome website: http://wheatgenomics.plantpath.ksu.edu/1000EC	Rift Valley, Kenya	NA	NA	1	0
W580	PI427285	Sakigake Komugi	USDA	10.1038/s41588-019-0382-2	NA	vcf file downloaded from 1000-wheat-exome website: http://wheatgenomics.plantpath.ksu.edu/1000EC	Fukuoka, Japan	1972	Cultivar	0	0
W208	CItr13270	Sel. 18	USDA	10.1038/s41588-019-0382-2	SRR8512682	vcf file downloaded from 1000-wheat-exome website: http://wheatgenomics.plantpath.ksu.edu/1000EC	Alberta, Canada	NA	Cultivar	3	0
W141	PI189831	Sel. 49-2914 H1096	USDA	10.1038/s41588-019-0382-2	SRR8512671	vcf file downloaded from 1000-wheat-exome website: http://wheatgenomics.plantpath.ksu.edu/1000EC	Santa Fe, Argentina	NA	Cultivar	4	0
W111	PI192014	Serrano	USDA	10.1038/s41588-019-0382-2	SRR8512638	vcf file downloaded from 1000-wheat-exome website: http://wheatgenomics.plantpath.ksu.edu/1000EC	Lisboa, Portugal	NA	Cultivar	0	0
W476	PI479669	Shashi	USDA	10.1038/s41588-019-0382-2	NA	vcf file downloaded from 1000-wheat-exome website: http://wheatgenomics.plantpath.ksu.edu/1000EC	Zimbabwe	NA	Cultivar	0	0
W140	PI190451	Snogg	USDA	10.1038/s41588-019-0382-2	SRR8512631	vcf file downloaded from 1000-wheat-exome website: http://wheatgenomics.plantpath.ksu.edu/1000EC	Norway	NA	Cultivar	53	1
W224	PI227060	Sonop	USDA	10.1038/s41588-019-0382-2	SRR8512068	vcf file downloaded from 1000-wheat-exome website: http://wheatgenomics.plantpath.ksu.edu/1000EC	Cape Province, South Africa	1946	Cultivar	3	0
W201	PI278740	Taichung No. 2	USDA	10.1038/s41588-019-0382-2	SRR8512690	vcf file downloaded from 1000-wheat-exome website: http://wheatgenomics.plantpath.ksu.edu/1000EC	Taiwan, China	NA	Cultivar	2	0
W463	PI639387	TJK03-196	USDA	10.1038/s41588-019-0382-2	NA	vcf file downloaded from 1000-wheat-exome website: http://wheatgenomics.plantpath.ksu.edu/1000EC	Badakhshoni Kuhi, Tajikistan	NA	Landrace	1	0
W157	PI192808	Tremes Arroxeado	USDA	10.1038/s41588-019-0382-2	SRR8512071	vcf file downloaded from 1000-wheat-exome website: http://wheatgenomics.plantpath.ksu.edu/1000EC	Coimbra, Portugal	NA	Landrace	2	0
W199	PI534284	Tucursindi	USDA	10.1038/s41588-019-0382-2	NA	vcf file downloaded from 1000-wheat-exome website: http://wheatgenomics.plantpath.ksu.edu/1000EC	Arusi, Ethiopia	NA	Landrace	36	1
W502	PI278560	Tunis 23	USDA	10.1038/s41588-019-0382-2	NA	vcf file downloaded from 1000-wheat-exome website: http://wheatgenomics.plantpath.ksu.edu/1000EC	Tunisia	NA	Landrace	5	0
W474	PI372151	Vardenik 9	USDA	10.1038/s41588-019-0382-2	SRR8512647	vcf file downloaded from 1000-wheat-exome website: http://wheatgenomics.plantpath.ksu.edu/1000EC	Armenia	NA	Cultivar	1	0
W165	PI519489	VI 121.2.13B.2T.2B	USDA	10.1038/s41588-019-0382-2	SRR8511964	vcf file downloaded from 1000-wheat-exome website: http://wheatgenomics.plantpath.ksu.edu/1000EC	Valle, Colombia	NA	Cultivar	89	0
W122	PI9791	Yantagbay	USDA	10.1038/s41588-019-0382-2	NA	vcf file downloaded from 1000-wheat-exome website: http://wheatgenomics.plantpath.ksu.edu/1000EC	Tashkent, Uzbekistan	NA	Landrace	61	1
W159	PI135048	4617	USDA	10.1038/s41588-019-0382-2	NA	vcf file downloaded from 1000-wheat-exome website: http://wheatgenomics.plantpath.ksu.edu/1000EC	Samangan, Afghanistan	NA	Landrace	68	1
W510	PI366685	756	USDA	10.1038/s41588-019-0382-2	NA	vcf file downloaded from 1000-wheat-exome website: http://wheatgenomics.plantpath.ksu.edu/1000EC	Ghowr, Afghanistan	NA	Landrace	0	0
W418	PI347171	FAO 26.430	USDA	10.1038/s41588-019-0382-2	SRR8512055	vcf file downloaded from 1000-wheat-exome website: http://wheatgenomics.plantpath.ksu.edu/1000EC	Badakhshan, Afghanistan	NA	Landrace	0	1
W430	PI213593	D.I.V. 6714	USDA	10.1038/s41588-019-0382-2	SRR8511971	vcf file downloaded from 1000-wheat-exome website: http://wheatgenomics.plantpath.ksu.edu/1000EC	Santa Fe, Argentina	NA	Cultivar	0	0
W505	PI213602	D.I.V. 6723	USDA	10.1038/s41588-019-0382-2	SRR8512632	vcf file downloaded from 1000-wheat-exome website: http://wheatgenomics.plantpath.ksu.edu/1000EC	Santa Fe, Argentina	NA	Cultivar	4	0
W412	PI94380	66BSR	USDA	10.1038/s41588-019-0382-2	NA	vcf file downloaded from 1000-wheat-exome website: http://wheatgenomics.plantpath.ksu.edu/1000EC	Erevan, Armenia	NA	Landrace	6	0
W422	PI117758	428	USDA	10.1038/s41588-019-0382-2	SRR8511969	vcf file downloaded from 1000-wheat-exome website: http://wheatgenomics.plantpath.ksu.edu/1000EC	NSW, Australia	NA	Cultivar	6	0
W506	PI117731	508	USDA	10.1038/s41588-019-0382-2	NA	vcf file downloaded from 1000-wheat-exome website: http://wheatgenomics.plantpath.ksu.edu/1000EC	NSW, Australia	NA	Cultivar	2	0
W511	PI117634	5135	USDA	10.1038/s41588-019-0382-2	NA	vcf file downloaded from 1000-wheat-exome website: http://wheatgenomics.plantpath.ksu.edu/1000EC	NSW, Australia	NA	Cultivar	4	0
W177	PI130645	81003	USDA	10.1038/s41588-019-0382-2	SRR8511974	vcf file downloaded from 1000-wheat-exome website: http://wheatgenomics.plantpath.ksu.edu/1000EC	NSW, Australia	NA	Cultivar	3	0
W507	PI117752	C9458	USDA	10.1038/s41588-019-0382-2	SRR8512678	vcf file downloaded from 1000-wheat-exome website: http://wheatgenomics.plantpath.ksu.edu/1000EC	NSW, Australia	NA	Cultivar	1	0
W527	PI113916	Currawa	USDA	10.1038/s41588-019-0382-2	NA	vcf file downloaded from 1000-wheat-exome website: http://wheatgenomics.plantpath.ksu.edu/1000EC	VIC, Australia	1912	Cultivar	4	0
W448	PI209277	G 51/65	USDA	10.1038/s41588-019-0382-2	NA	vcf file downloaded from 1000-wheat-exome website: http://wheatgenomics.plantpath.ksu.edu/1000EC	NSW, Australia	NA	Cultivar	1	0
W128	PI124847	G-29-14-0-3-1-0	USDA	10.1038/s41588-019-0382-2	SRR8511976	vcf file downloaded from 1000-wheat-exome website: http://wheatgenomics.plantpath.ksu.edu/1000EC	NSW, Australia	NA	Cultivar	1	0
W126	PI350765	69Z108.39	USDA	10.1038/s41588-019-0382-2	SRR8511973	vcf file downloaded from 1000-wheat-exome website: http://wheatgenomics.plantpath.ksu.edu/1000EC	Tirol, Austria	NA	Landrace	43	1
W104	PI350766	69Z108.40	USDA	10.1038/s41588-019-0382-2	NA	vcf file downloaded from 1000-wheat-exome website: http://wheatgenomics.plantpath.ksu.edu/1000EC	Tirol, Austria	NA	Landrace	53	1
W469	PI254834	Drauhefener Kolben	USDA	10.1038/s41588-019-0382-2	NA	vcf file downloaded from 1000-wheat-exome website: http://wheatgenomics.plantpath.ksu.edu/1000EC	Austria	NA	Cultivar	0	0
W202	PI190982	2531	USDA	10.1038/s41588-019-0382-2	SRR8512210	vcf file downloaded from 1000-wheat-exome website: http://wheatgenomics.plantpath.ksu.edu/1000EC	Belgium	NA	Cultivar	14	1
W210	PI565218	Gabo	USDA	10.1038/s41588-019-0382-2	SRR8511978	vcf file downloaded from 1000-wheat-exome website: http://wheatgenomics.plantpath.ksu.edu/1000EC	Chuquisaca, Bolivia	NA	Landrace	0	0
W154	PI345411	410-IV/63	USDA	10.1038/s41588-019-0382-2	SRR8511975	vcf file downloaded from 1000-wheat-exome website: http://wheatgenomics.plantpath.ksu.edu/1000EC	Bosnia and Herzegovina	NA	Landrace	2	0
W421	PI350254	896-IX/1	USDA	10.1038/s41588-019-0382-2	NA	vcf file downloaded from 1000-wheat-exome website: http://wheatgenomics.plantpath.ksu.edu/1000EC	Bosnia and Herzegovina	NA	Landrace	0	0
W198	CItr14371	8475-59	USDA	10.1038/s41588-019-0382-2	SRR8511979	vcf file downloaded from 1000-wheat-exome website: http://wheatgenomics.plantpath.ksu.edu/1000EC	Rio Grande do Sul, Brazil	NA	Cultivar	8	0
W194	PI520282	CEP 75336	USDA	10.1038/s41588-019-0382-2	SRR8511977	vcf file downloaded from 1000-wheat-exome website: http://wheatgenomics.plantpath.ksu.edu/1000EC	Rio Grande do Sul, Brazil	NA	Cultivar	12	1
W178	CItr12811	Esteana	USDA	10.1038/s41588-019-0382-2	SRR8511984	vcf file downloaded from 1000-wheat-exome website: http://wheatgenomics.plantpath.ksu.edu/1000EC	Rio Grande do Sul, Brazil	NA	Cultivar	2	0
W216	PI564312	178/89	USDA	10.1038/s41588-019-0382-2	SRR8511983	vcf file downloaded from 1000-wheat-exome website: http://wheatgenomics.plantpath.ksu.edu/1000EC	Tolbukhin, Bulgaria	NA	Cultivar	60	1
W195	PI564349	5946-2	USDA	10.1038/s41588-019-0382-2	SRR8511981	vcf file downloaded from 1000-wheat-exome website: http://wheatgenomics.plantpath.ksu.edu/1000EC	Tolbukhin, Bulgaria	NA	Cultivar	11	2
W534	PI564351	5989-1	USDA	10.1038/s41588-019-0382-2	NA	vcf file downloaded from 1000-wheat-exome website: http://wheatgenomics.plantpath.ksu.edu/1000EC	Tolbukhin, Bulgaria	NA	Cultivar	21	1
W490	PI351875	T-2094	USDA	10.1038/s41588-019-0382-2	NA	vcf file downloaded from 1000-wheat-exome website: http://wheatgenomics.plantpath.ksu.edu/1000EC	Burundi	NA	NA	2	0
W540	CItr14261	60 GRR 108	USDA	10.1038/s41588-019-0382-2	SRR8511988	vcf file downloaded from 1000-wheat-exome website: http://wheatgenomics.plantpath.ksu.edu/1000EC	Canada	NA	Cultivar	4	0
W581	PI519683	A4920-52P-2P-2P	USDA	10.1038/s41588-019-0382-2	SRR8512634	vcf file downloaded from 1000-wheat-exome website: http://wheatgenomics.plantpath.ksu.edu/1000EC	Chile	NA	Cultivar	0	0
W572	PI519580	CH-7790-12P-9P-1P-1P	USDA	10.1038/s41588-019-0382-2	NA	vcf file downloaded from 1000-wheat-exome website: http://wheatgenomics.plantpath.ksu.edu/1000EC	Chile	NA	Cultivar	2	0
W413	PI69743	7992	USDA	10.1038/s41588-019-0382-2	NA	vcf file downloaded from 1000-wheat-exome website: http://wheatgenomics.plantpath.ksu.edu/1000EC	Jilin, China	NA	Landrace	1	0
W148	PI378910	13340	USDA	10.1038/s41588-019-0382-2	SRR8511987	vcf file downloaded from 1000-wheat-exome website: http://wheatgenomics.plantpath.ksu.edu/1000EC	Colombia	NA	NA	0	0
W553	PI378912	13440	USDA	10.1038/s41588-019-0382-2	NA	vcf file downloaded from 1000-wheat-exome website: http://wheatgenomics.plantpath.ksu.edu/1000EC	Colombia	NA	Landrace	0	0
W215	PI519488	13895-5T-1B-1T	USDA	10.1038/s41588-019-0382-2	NA	vcf file downloaded from 1000-wheat-exome website: http://wheatgenomics.plantpath.ksu.edu/1000EC	Valle, Colombia	NA	Cultivar	71	0
W226	CItr14204	2821-3B-1B-2B-5T	USDA	10.1038/s41588-019-0382-2	SRR8512668	vcf file downloaded from 1000-wheat-exome website: http://wheatgenomics.plantpath.ksu.edu/1000EC	Colombia	NA	Cultivar	20	0
W155	PI358333	696/70	USDA	10.1038/s41588-019-0382-2	SRR8512674	vcf file downloaded from 1000-wheat-exome website: http://wheatgenomics.plantpath.ksu.edu/1000EC	Croatia	NA	Cultivar	1	0
W487	PI608795	FAO 29.913	USDA	10.1038/s41588-019-0382-2	SRR8511985	vcf file downloaded from 1000-wheat-exome website: http://wheatgenomics.plantpath.ksu.edu/1000EC	Cyprus	NA	Cultivar	0	0
W116	PI361768	DN-2135	USDA	10.1038/s41588-019-0382-2	SRR8511990	vcf file downloaded from 1000-wheat-exome website: http://wheatgenomics.plantpath.ksu.edu/1000EC	Denmark	NA	NA	20	2
W146	PI361813	DN-2269	USDA	10.1038/s41588-019-0382-2	SRR8511989	vcf file downloaded from 1000-wheat-exome website: http://wheatgenomics.plantpath.ksu.edu/1000EC	Denmark	NA	NA	4	0
W555	CItr14397	9067-2B-1T-1B-1T-1B-2T	USDA	10.1038/s41588-019-0382-2	NA	vcf file downloaded from 1000-wheat-exome website: http://wheatgenomics.plantpath.ksu.edu/1000EC	Ecuador	NA	Cultivar	6	0
W496	PI286544	Colorado	USDA	10.1038/s41588-019-0382-2	NA	vcf file downloaded from 1000-wheat-exome website: http://wheatgenomics.plantpath.ksu.edu/1000EC	Ecuador	NA	NA	7	0
W576	PI532070	1014	USDA	10.1038/s41588-019-0382-2	NA	vcf file downloaded from 1000-wheat-exome website: http://wheatgenomics.plantpath.ksu.edu/1000EC	Egypt	NA	NA	4	0
W483	PI273990	1864	USDA	10.1038/s41588-019-0382-2	SRR8512636	vcf file downloaded from 1000-wheat-exome website: http://wheatgenomics.plantpath.ksu.edu/1000EC	Harer, Ethiopia	NA	Landrace	2	1
W428	PI278478	2338	USDA	10.1038/s41588-019-0382-2	SRR8512002	vcf file downloaded from 1000-wheat-exome website: http://wheatgenomics.plantpath.ksu.edu/1000EC	Former Soviet Union	NA	NA	0	0
W100	PI572661	AW 6637A/87	USDA	10.1038/s41588-019-0382-2	NA	vcf file downloaded from 1000-wheat-exome website: http://wheatgenomics.plantpath.ksu.edu/1000EC	Georgia	NA	Landrace	15	0
W497	PI572912	H Tri 13615/87	USDA	10.1038/s41588-019-0382-2	NA	vcf file downloaded from 1000-wheat-exome website: http://wheatgenomics.plantpath.ksu.edu/1000EC	Georgia	NA	Landrace	4	0
W484	PI115838	4453/31	USDA	10.1038/s41588-019-0382-2	NA	vcf file downloaded from 1000-wheat-exome website: http://wheatgenomics.plantpath.ksu.edu/1000EC	Germany	NA	NA	8	1
W482	PI94570	403	USDA	10.1038/s41588-019-0382-2	NA	vcf file downloaded from 1000-wheat-exome website: http://wheatgenomics.plantpath.ksu.edu/1000EC	Greece	NA	Landrace	15	1
W179	PI225158	G-54326	USDA	10.1038/s41588-019-0382-2	SRR8511999	vcf file downloaded from 1000-wheat-exome website: http://wheatgenomics.plantpath.ksu.edu/1000EC	Macedonia, Greece	NA	Cultivar	3	1
W117	PI193048	Corriente	USDA	10.1038/s41588-019-0382-2	NA	vcf file downloaded from 1000-wheat-exome website: http://wheatgenomics.plantpath.ksu.edu/1000EC	Huehuetenango, Guatemala	NA	NA	2	0
W124	PI222677	1668	USDA	10.1038/s41588-019-0382-2	SRR8512040	vcf file downloaded from 1000-wheat-exome website: http://wheatgenomics.plantpath.ksu.edu/1000EC	East Azerbaijan, Iran	NA	Landrace	21	1
W454	PI243727	5466	USDA	10.1038/s41588-019-0382-2	NA	vcf file downloaded from 1000-wheat-exome website: http://wheatgenomics.plantpath.ksu.edu/1000EC	East Azerbaijan, Iran	NA	Landrace	3	1
W457	PI243776	5519	USDA	10.1038/s41588-019-0382-2	NA	vcf file downloaded from 1000-wheat-exome website: http://wheatgenomics.plantpath.ksu.edu/1000EC	Esfahan, Iran	NA	Landrace	7	0
W127	PI243777	5520	USDA	10.1038/s41588-019-0382-2	SRR8512000	vcf file downloaded from 1000-wheat-exome website: http://wheatgenomics.plantpath.ksu.edu/1000EC	Esfahan, Iran	NA	Landrace	8	0
W514	PI207104	65o	USDA	10.1038/s41588-019-0382-2	NA	vcf file downloaded from 1000-wheat-exome website: http://wheatgenomics.plantpath.ksu.edu/1000EC	Iran	NA	Landrace	0	0
W415	PI225271	85	USDA	10.1038/s41588-019-0382-2	NA	vcf file downloaded from 1000-wheat-exome website: http://wheatgenomics.plantpath.ksu.edu/1000EC	Iran	NA	Landrace	3	0
W480	PI268305	86	USDA	10.1038/s41588-019-0382-2	NA	vcf file downloaded from 1000-wheat-exome website: http://wheatgenomics.plantpath.ksu.edu/1000EC	Ilam, Iran	NA	Landrace	2	0
W205	PI70714	572	USDA	10.1038/s41588-019-0382-2	SRR8512640	vcf file downloaded from 1000-wheat-exome website: http://wheatgenomics.plantpath.ksu.edu/1000EC	Iraq	NA	Landrace	3	0
W166	PI70695	76	USDA	10.1038/s41588-019-0382-2	NA	vcf file downloaded from 1000-wheat-exome website: http://wheatgenomics.plantpath.ksu.edu/1000EC	Iraq	NA	Landrace	4	0
W568	PI508392	1150/83	USDA	10.1038/s41588-019-0382-2	SRR8511998	vcf file downloaded from 1000-wheat-exome website: http://wheatgenomics.plantpath.ksu.edu/1000EC	Israel	NA	Cultivar	0	0
W564	PI508396	1335/83	USDA	10.1038/s41588-019-0382-2	NA	vcf file downloaded from 1000-wheat-exome website: http://wheatgenomics.plantpath.ksu.edu/1000EC	Israel	NA	Cultivar	1	0
W173	PI94568	400	USDA	10.1038/s41588-019-0382-2	SRR8511997	vcf file downloaded from 1000-wheat-exome website: http://wheatgenomics.plantpath.ksu.edu/1000EC	Israel	NA	Landrace	13	0
W231	PI384025	Ein Dor	USDA	10.1038/s41588-019-0382-2	SRR8511996	vcf file downloaded from 1000-wheat-exome website: http://wheatgenomics.plantpath.ksu.edu/1000EC	Israel	NA	NA	14	0
W561	PI266142	Damiano Chiesa	USDA	10.1038/s41588-019-0382-2	NA	vcf file downloaded from 1000-wheat-exome website: http://wheatgenomics.plantpath.ksu.edu/1000EC	Latium, Italy	NA	Cultivar	15	0
W461	PI242501	Funone	USDA	10.1038/s41588-019-0382-2	NA	vcf file downloaded from 1000-wheat-exome website: http://wheatgenomics.plantpath.ksu.edu/1000EC	Emilia-Romagna, Italy	NA	Cultivar	0	0
W567	PI197115	17	USDA	10.1038/s41588-019-0382-2	SRR8512672	vcf file downloaded from 1000-wheat-exome website: http://wheatgenomics.plantpath.ksu.edu/1000EC	Japan	NA	Cultivar	0	0
W098	PI197109	3	USDA	10.1038/s41588-019-0382-2	NA	vcf file downloaded from 1000-wheat-exome website: http://wheatgenomics.plantpath.ksu.edu/1000EC	Japan	NA	Cultivar	79	1
W411	PI285896	Akakkowa Aka	USDA	10.1038/s41588-019-0382-2	SRR8512005	vcf file downloaded from 1000-wheat-exome website: http://wheatgenomics.plantpath.ksu.edu/1000EC	Japan	NA	NA	1	0
W218	PI223151	C.C.C.	USDA	10.1038/s41588-019-0382-2	SRR8512643	vcf file downloaded from 1000-wheat-exome website: http://wheatgenomics.plantpath.ksu.edu/1000EC	Jordan	NA	NA	2	0
W494	PI238403	358-P.6.A	USDA	10.1038/s41588-019-0382-2	SRR8512008	vcf file downloaded from 1000-wheat-exome website: http://wheatgenomics.plantpath.ksu.edu/1000EC	Rift Valley, Kenya	NA	Cultivar	0	0
W112	PI254124	505.M.I.D.7	USDA	10.1038/s41588-019-0382-2	SRR8512670	vcf file downloaded from 1000-wheat-exome website: http://wheatgenomics.plantpath.ksu.edu/1000EC	Rift Valley, Kenya	NA	Cultivar	12	1
W535	PI254125	557.L.I.R.2	USDA	10.1038/s41588-019-0382-2	SRR8512010	vcf file downloaded from 1000-wheat-exome website: http://wheatgenomics.plantpath.ksu.edu/1000EC	Rift Valley, Kenya	NA	Cultivar	2	1
W500	PI124739	C 10854	USDA	10.1038/s41588-019-0382-2	NA	vcf file downloaded from 1000-wheat-exome website: http://wheatgenomics.plantpath.ksu.edu/1000EC	Rift Valley, Kenya	NA	Cultivar	2	0
W547	PI362178	Nam Kwang	USDA	10.1038/s41588-019-0382-2	NA	vcf file downloaded from 1000-wheat-exome website: http://wheatgenomics.plantpath.ksu.edu/1000EC	South Korea	NA	Cultivar	0	0
W102	PI378455	1730	USDA	10.1038/s41588-019-0382-2	SRR8512013	vcf file downloaded from 1000-wheat-exome website: http://wheatgenomics.plantpath.ksu.edu/1000EC	Macedonia	NA	Landrace	2	0
W444	PI345269	268-VII/16	USDA	10.1038/s41588-019-0382-2	SRR8512012	vcf file downloaded from 1000-wheat-exome website: http://wheatgenomics.plantpath.ksu.edu/1000EC	Macedonia	NA	Landrace	0	0
W451	PI350148	771-VII/12	USDA	10.1038/s41588-019-0382-2	NA	vcf file downloaded from 1000-wheat-exome website: http://wheatgenomics.plantpath.ksu.edu/1000EC	Macedonia	NA	Landrace	0	0
W566	PI613323	CIGM90.1291	USDA	10.1038/s41588-019-0382-2	SRR8512014	vcf file downloaded from 1000-wheat-exome website: http://wheatgenomics.plantpath.ksu.edu/1000EC	Federal District, Mexico	NA	Cultivar	5	1
W587	PI613317	CIGM90.412	USDA	10.1038/s41588-019-0382-2	NA	vcf file downloaded from 1000-wheat-exome website: http://wheatgenomics.plantpath.ksu.edu/1000EC	Federal District, Mexico	NA	Cultivar	1	0
W571	PI613296	CIGM91.344-1	USDA	10.1038/s41588-019-0382-2	NA	vcf file downloaded from 1000-wheat-exome website: http://wheatgenomics.plantpath.ksu.edu/1000EC	Federal District, Mexico	NA	Cultivar	3	0
W570	PI613289	CIGM91.345-5	USDA	10.1038/s41588-019-0382-2	SRR8512018	vcf file downloaded from 1000-wheat-exome website: http://wheatgenomics.plantpath.ksu.edu/1000EC	Federal District, Mexico	NA	Cultivar	1	1
W227	PI614012	CIGM98.748-1	USDA	10.1038/s41588-019-0382-2	SRR8512017	vcf file downloaded from 1000-wheat-exome website: http://wheatgenomics.plantpath.ksu.edu/1000EC	Federal District, Mexico	NA	Cultivar	15	2
W585	PI614040	CIGM98.752-1	USDA	10.1038/s41588-019-0382-2	NA	vcf file downloaded from 1000-wheat-exome website: http://wheatgenomics.plantpath.ksu.edu/1000EC	Federal District, Mexico	NA	Cultivar	0	0
W478	PI525282	1130	USDA	10.1038/s41588-019-0382-2	SRR8512019	vcf file downloaded from 1000-wheat-exome website: http://wheatgenomics.plantpath.ksu.edu/1000EC	Essaouira, Morocco	NA	Landrace	0	0
W552	PI525440	1198a	USDA	10.1038/s41588-019-0382-2	NA	vcf file downloaded from 1000-wheat-exome website: http://wheatgenomics.plantpath.ksu.edu/1000EC	Morocco	NA	NA	2	0
W434	PI192480	2021A	USDA	10.1038/s41588-019-0382-2	NA	vcf file downloaded from 1000-wheat-exome website: http://wheatgenomics.plantpath.ksu.edu/1000EC	Morocco	NA	Cultivar	10	0
W213	PI445734	145	USDA	10.1038/s41588-019-0382-2	NA	vcf file downloaded from 1000-wheat-exome website: http://wheatgenomics.plantpath.ksu.edu/1000EC	Bheri, Nepal	NA	Landrace	11	0
W582	PI384347	Dikwa 2	USDA	10.1038/s41588-019-0382-2	NA	vcf file downloaded from 1000-wheat-exome website: http://wheatgenomics.plantpath.ksu.edu/1000EC	Borno, Nigeria	NA	NA	0	0
W107	PI192294	AS	USDA	10.1038/s41588-019-0382-2	NA	vcf file downloaded from 1000-wheat-exome website: http://wheatgenomics.plantpath.ksu.edu/1000EC	Norway	NA	Cultivar	54	1
W193	PI232785	1B-55	USDA	10.1038/s41588-019-0382-2	SRR8512025	vcf file downloaded from 1000-wheat-exome website: http://wheatgenomics.plantpath.ksu.edu/1000EC	Lima, Peru	NA	Cultivar	10	0
W455	PI232798	20B-55	USDA	10.1038/s41588-019-0382-2	SRR8512683	vcf file downloaded from 1000-wheat-exome website: http://wheatgenomics.plantpath.ksu.edu/1000EC	Lima, Peru	NA	Cultivar	11	1
W545	PI232803	24B-55	USDA	10.1038/s41588-019-0382-2	NA	vcf file downloaded from 1000-wheat-exome website: http://wheatgenomics.plantpath.ksu.edu/1000EC	Lima, Peru	NA	Cultivar	18	0
W517	CItr14400	20897	USDA	10.1038/s41588-019-0382-2	NA	vcf file downloaded from 1000-wheat-exome website: http://wheatgenomics.plantpath.ksu.edu/1000EC	Peru	NA	Cultivar	13	1
W156	PI232810	31B-55	USDA	10.1038/s41588-019-0382-2	SRR8512028	vcf file downloaded from 1000-wheat-exome website: http://wheatgenomics.plantpath.ksu.edu/1000EC	Lima, Peru	NA	Cultivar	17	0
W172	PI205722	60	USDA	10.1038/s41588-019-0382-2	SRR8512024	vcf file downloaded from 1000-wheat-exome website: http://wheatgenomics.plantpath.ksu.edu/1000EC	Lima, Peru	NA	Cultivar	10	0
W445	PI205731	79	USDA	10.1038/s41588-019-0382-2	NA	vcf file downloaded from 1000-wheat-exome website: http://wheatgenomics.plantpath.ksu.edu/1000EC	Lima, Peru	NA	Cultivar	17	1
W530	PI338388	C 517	USDA	10.1038/s41588-019-0382-2	NA	vcf file downloaded from 1000-wheat-exome website: http://wheatgenomics.plantpath.ksu.edu/1000EC	Poland	NA	Cultivar	0	0
W115	PI269248	Barbaro 789	USDA	10.1038/s41588-019-0382-2	SRR8512022	vcf file downloaded from 1000-wheat-exome website: http://wheatgenomics.plantpath.ksu.edu/1000EC	Portugal	NA	Cultivar	9	0
W439	PI56232	CI 7040	USDA	10.1038/s41588-019-0382-2	NA	vcf file downloaded from 1000-wheat-exome website: http://wheatgenomics.plantpath.ksu.edu/1000EC	Lisboa, Portugal	NA	Cultivar	0	0
W168	PI519090	Fundulea 7-71	USDA	10.1038/s41588-019-0382-2	SRR8512023	vcf file downloaded from 1000-wheat-exome website: http://wheatgenomics.plantpath.ksu.edu/1000EC	Romania	NA	Cultivar	5	0
W416	CItr7706	Chorol	USDA	10.1038/s41588-019-0382-2	NA	vcf file downloaded from 1000-wheat-exome website: http://wheatgenomics.plantpath.ksu.edu/1000EC	Primorye, Russian Federation	NA	Landrace	5	2
W583	PI574350	15067	USDA	10.1038/s41588-019-0382-2	SRR8512669	vcf file downloaded from 1000-wheat-exome website: http://wheatgenomics.plantpath.ksu.edu/1000EC	Saudi Arabia	NA	NA	0	0
W519	PI145724	37	USDA	10.1038/s41588-019-0382-2	NA	vcf file downloaded from 1000-wheat-exome website: http://wheatgenomics.plantpath.ksu.edu/1000EC	Saudi Arabia	NA	Landrace	2	0
W520	PI170910	163-2-1-1	USDA	10.1038/s41588-019-0382-2	SRR8512021	vcf file downloaded from 1000-wheat-exome website: http://wheatgenomics.plantpath.ksu.edu/1000EC	Transvaal, South Africa	NA	Cultivar	2	0
W130	PI170911	166-2-M-M	USDA	10.1038/s41588-019-0382-2	NA	vcf file downloaded from 1000-wheat-exome website: http://wheatgenomics.plantpath.ksu.edu/1000EC	Transvaal, South Africa	NA	Cultivar	60	1
W200	PI224285	190/52	USDA	10.1038/s41588-019-0382-2	SRR8512675	vcf file downloaded from 1000-wheat-exome website: http://wheatgenomics.plantpath.ksu.edu/1000EC	Transvaal, South Africa	NA	Cultivar	0	0
W488	PI413005	F430K20	USDA	10.1038/s41588-019-0382-2	NA	vcf file downloaded from 1000-wheat-exome website: http://wheatgenomics.plantpath.ksu.edu/1000EC	Cape Province, South Africa	NA	Cultivar	2	0
W419	PI191039	2083	USDA	10.1038/s41588-019-0382-2	SRR8512020	vcf file downloaded from 1000-wheat-exome website: http://wheatgenomics.plantpath.ksu.edu/1000EC	Zaragoza, Spain	NA	Cultivar	2	1
W138	PI184602	3CX3C	USDA	10.1038/s41588-019-0382-2	NA	vcf file downloaded from 1000-wheat-exome website: http://wheatgenomics.plantpath.ksu.edu/1000EC	Spain	NA	NA	11	0
W447	PI191014	Ballobar	USDA	10.1038/s41588-019-0382-2	SRR8512016	vcf file downloaded from 1000-wheat-exome website: http://wheatgenomics.plantpath.ksu.edu/1000EC	Huesca, Spain	NA	Landrace	3	0
W460	PI136570	Coruche	USDA	10.1038/s41588-019-0382-2	NA	vcf file downloaded from 1000-wheat-exome website: http://wheatgenomics.plantpath.ksu.edu/1000EC	Caceres, Spain	NA	Landrace	0	0
W465	PI481916	109	USDA	10.1038/s41588-019-0382-2	NA	vcf file downloaded from 1000-wheat-exome website: http://wheatgenomics.plantpath.ksu.edu/1000EC	Darfur, Sudan	NA	Landrace	0	0
W495	PI481922	122	USDA	10.1038/s41588-019-0382-2	NA	vcf file downloaded from 1000-wheat-exome website: http://wheatgenomics.plantpath.ksu.edu/1000EC	Darfur, Sudan	NA	Landrace	1	0
W114	PI192595	2181A	USDA	10.1038/s41588-019-0382-2	SRR8512054	vcf file downloaded from 1000-wheat-exome website: http://wheatgenomics.plantpath.ksu.edu/1000EC	Malmohus, Sweden	NA	Cultivar	65	0
W189	PI192388	3886	USDA	10.1038/s41588-019-0382-2	SRR8512056	vcf file downloaded from 1000-wheat-exome website: http://wheatgenomics.plantpath.ksu.edu/1000EC	Malmohus, Sweden	NA	Cultivar	29	1
W409	PI351650	T-1716	USDA	10.1038/s41588-019-0382-2	NA	vcf file downloaded from 1000-wheat-exome website: http://wheatgenomics.plantpath.ksu.edu/1000EC	Zurich, Switzerland	NA	Cultivar	3	1
W477	PI351907	B 262	USDA	10.1038/s41588-019-0382-2	SRR8512052	vcf file downloaded from 1000-wheat-exome website: http://wheatgenomics.plantpath.ksu.edu/1000EC	Zurich, Switzerland	NA	Cultivar	3	0
W501	PI351908	B 265	USDA	10.1038/s41588-019-0382-2	NA	vcf file downloaded from 1000-wheat-exome website: http://wheatgenomics.plantpath.ksu.edu/1000EC	Zurich, Switzerland	NA	Cultivar	3	0
W121	PI351968	B 359	USDA	10.1038/s41588-019-0382-2	SRR8511960	vcf file downloaded from 1000-wheat-exome website: http://wheatgenomics.plantpath.ksu.edu/1000EC	Switzerland	NA	Cultivar	19	1
W113	PI278545	Aleppo 28	USDA	10.1038/s41588-019-0382-2	NA	vcf file downloaded from 1000-wheat-exome website: http://wheatgenomics.plantpath.ksu.edu/1000EC	Syria	NA	Landrace	2	1
W525	CItr15412	3144-19	USDA	10.1038/s41588-019-0382-2	NA	vcf file downloaded from 1000-wheat-exome website: http://wheatgenomics.plantpath.ksu.edu/1000EC	Siliana, Tunisia	NA	Landrace	0	0
W554	CItr15511	Fritissa	USDA	10.1038/s41588-019-0382-2	NA	vcf file downloaded from 1000-wheat-exome website: http://wheatgenomics.plantpath.ksu.edu/1000EC	Tozeur, Tunisia	NA	Landrace	2	0
W442	PI262616	Belocerkovskaja 198	USDA	10.1038/s41588-019-0382-2	NA	vcf file downloaded from 1000-wheat-exome website: http://wheatgenomics.plantpath.ksu.edu/1000EC	Kiev, Ukraine	NA	Cultivar	1	0
W569	PI547263	Colonel	USDA	10.1038/s41588-019-0382-2	NA	vcf file downloaded from 1000-wheat-exome website: http://wheatgenomics.plantpath.ksu.edu/1000EC	England, United Kingdom	NA	Cultivar	0	0
W217	PI330556	Echinatum	USDA	10.1038/s41588-019-0382-2	SRR8512050	vcf file downloaded from 1000-wheat-exome website: http://wheatgenomics.plantpath.ksu.edu/1000EC	England, United Kingdom	NA	NA	31	0
W220	PI620689	3920068	USDA	10.1038/s41588-019-0382-2	SRR8512667	vcf file downloaded from 1000-wheat-exome website: http://wheatgenomics.plantpath.ksu.edu/1000EC	Oregon, United States	NA	Cultivar	59	1
W214	PI620691	900192	USDA	10.1038/s41588-019-0382-2	NA	vcf file downloaded from 1000-wheat-exome website: http://wheatgenomics.plantpath.ksu.edu/1000EC	Oregon, United States	NA	Cultivar	15	1
W542	PI620694	908164	USDA	10.1038/s41588-019-0382-2	NA	vcf file downloaded from 1000-wheat-exome website: http://wheatgenomics.plantpath.ksu.edu/1000EC	Oregon, United States	NA	Cultivar	3	0
W209	PI620674	908237	USDA	10.1038/s41588-019-0382-2	SRR8512048	vcf file downloaded from 1000-wheat-exome website: http://wheatgenomics.plantpath.ksu.edu/1000EC	Oregon, United States	NA	Cultivar	14	0
W408	PI615635	97ARS 136	USDA	10.1038/s41588-019-0382-2	NA	vcf file downloaded from 1000-wheat-exome website: http://wheatgenomics.plantpath.ksu.edu/1000EC	Washington, United States	NA	Cultivar	1	0
W125	PI168680	Bearded Spelt	USDA	10.1038/s41588-019-0382-2	NA	vcf file downloaded from 1000-wheat-exome website: http://wheatgenomics.plantpath.ksu.edu/1000EC	Washington, United States	NA	NA	5	0
W206	PI518791	CH4 301-7	USDA	10.1038/s41588-019-0382-2	SRR8512049	vcf file downloaded from 1000-wheat-exome website: http://wheatgenomics.plantpath.ksu.edu/1000EC	Colorado, United States	NA	NA	0	0
W103	CItr14087	CI 14087	USDA	10.1038/s41588-019-0382-2	SRR8512047	vcf file downloaded from 1000-wheat-exome website: http://wheatgenomics.plantpath.ksu.edu/1000EC	Unknown	NA	NA	46	1
W472	CItr8118	CI 8118	USDA	10.1038/s41588-019-0382-2	SRR8512046	vcf file downloaded from 1000-wheat-exome website: http://wheatgenomics.plantpath.ksu.edu/1000EC	Unknown	NA	NA	2	1
W186	PI225482	123-364	USDA	10.1038/s41588-019-0382-2	SRR8512059	vcf file downloaded from 1000-wheat-exome website: http://wheatgenomics.plantpath.ksu.edu/1000EC	Colonia, Uruguay	NA	Cultivar	1	0
W531	PI225500	142-929	USDA	10.1038/s41588-019-0382-2	SRR8512058	vcf file downloaded from 1000-wheat-exome website: http://wheatgenomics.plantpath.ksu.edu/1000EC	Colonia, Uruguay	NA	Cultivar	0	0
W473	PI225424	63-569	USDA	10.1038/s41588-019-0382-2	NA	vcf file downloaded from 1000-wheat-exome website: http://wheatgenomics.plantpath.ksu.edu/1000EC	Colonia, Uruguay	NA	Cultivar	0	0
W449	PI225367	16224	USDA	10.1038/s41588-019-0382-2	NA	vcf file downloaded from 1000-wheat-exome website: http://wheatgenomics.plantpath.ksu.edu/1000EC	Colonia, Uruguay	NA	Cultivar	0	0
W471	PI191937	Americano 44D	USDA	10.1038/s41588-019-0382-2	SRR8512057	vcf file downloaded from 1000-wheat-exome website: http://wheatgenomics.plantpath.ksu.edu/1000EC	Uruguay	1918	Cultivar	0	0
W459	CItr8359	4	USDA	10.1038/s41588-019-0382-2	NA	vcf file downloaded from 1000-wheat-exome website: http://wheatgenomics.plantpath.ksu.edu/1000EC	Tachira, Venezuela	NA	NA	4	0
W221	PI585211	1076	USDA	10.1038/s41588-019-0382-2	SRR8512053	vcf file downloaded from 1000-wheat-exome website: http://wheatgenomics.plantpath.ksu.edu/1000EC	Yemen	NA	NA	2	0
W558	PI574356	1097	USDA	10.1038/s41588-019-0382-2	NA	vcf file downloaded from 1000-wheat-exome website: http://wheatgenomics.plantpath.ksu.edu/1000EC	Yemen	NA	NA	0	0
W161	PI574371	1164	USDA	10.1038/s41588-019-0382-2	SRR8512063	vcf file downloaded from 1000-wheat-exome website: http://wheatgenomics.plantpath.ksu.edu/1000EC	Yemen	NA	NA	1	0
W543	PI574372	1169	USDA	10.1038/s41588-019-0382-2	NA	vcf file downloaded from 1000-wheat-exome website: http://wheatgenomics.plantpath.ksu.edu/1000EC	Yemen	NA	NA	2	0
W479	PI574378	1182	USDA	10.1038/s41588-019-0382-2	NA	vcf file downloaded from 1000-wheat-exome website: http://wheatgenomics.plantpath.ksu.edu/1000EC	Yemen	NA	NA	2	0
W145	PI525317	1250	USDA	10.1038/s41588-019-0382-2	NA	vcf file downloaded from 1000-wheat-exome website: http://wheatgenomics.plantpath.ksu.edu/1000EC	Errachidia, Morocco	NA	Landrace	54	1
W183	PI378323	1596	USDA	10.1038/s41588-019-0382-2	SRR8512062	vcf file downloaded from 1000-wheat-exome website: http://wheatgenomics.plantpath.ksu.edu/1000EC	Montenegro	NA	Landrace	0	0
W485	PI378381	1656	USDA	10.1038/s41588-019-0382-2	NA	vcf file downloaded from 1000-wheat-exome website: http://wheatgenomics.plantpath.ksu.edu/1000EC	Macedonia	NA	NA	3	0
W433	PI345355	354A-I/7	USDA	10.1038/s41588-019-0382-2	NA	vcf file downloaded from 1000-wheat-exome website: http://wheatgenomics.plantpath.ksu.edu/1000EC	Montenegro	NA	Landrace	0	0
W174	PI436435	403	USDA	10.1038/s41588-019-0382-2	SRR8512666	vcf file downloaded from 1000-wheat-exome website: http://wheatgenomics.plantpath.ksu.edu/1000EC	Los Lagos, Chile	NA	Landrace	2	0
W426	PI264961	954	USDA	10.1038/s41588-019-0382-2	NA	vcf file downloaded from 1000-wheat-exome website: http://wheatgenomics.plantpath.ksu.edu/1000EC	Zadarska zupanija, Croatia	NA	Landrace	1	0
W101	PI326301	Alabasskaja	USDA	10.1038/s41588-019-0382-2	SRR8512679	vcf file downloaded from 1000-wheat-exome website: http://wheatgenomics.plantpath.ksu.edu/1000EC	Kazakhstan	NA	Cultivar	2	0
W423	PI572621	Al'borubrum B-21	USDA	10.1038/s41588-019-0382-2	NA	vcf file downloaded from 1000-wheat-exome website: http://wheatgenomics.plantpath.ksu.edu/1000EC	Belarus	NA	Cultivar	2	0
W537	PI266860	Aotea	USDA	10.1038/s41588-019-0382-2	NA	vcf file downloaded from 1000-wheat-exome website: http://wheatgenomics.plantpath.ksu.edu/1000EC	South Island, New Zealand	1955	Cultivar	2	0
W425	PI361721	Bayonete	USDA	10.1038/s41588-019-0382-2	NA	vcf file downloaded from 1000-wheat-exome website: http://wheatgenomics.plantpath.ksu.edu/1000EC	Denmark	NA	NA	1	0
W516	PI304092	Bezostaja 1	USDA	10.1038/s41588-019-0382-2	NA	vcf file downloaded from 1000-wheat-exome website: http://wheatgenomics.plantpath.ksu.edu/1000EC	Krasnodar, Russian Federation	1959	Cultivar	0	0
W436	PI191272	Blanc Precoce	USDA	10.1038/s41588-019-0382-2	NA	vcf file downloaded from 1000-wheat-exome website: http://wheatgenomics.plantpath.ksu.edu/1000EC	Belgium	NA	Cultivar	0	0
W518	PI191304	Bledor	USDA	10.1038/s41588-019-0382-2	NA	vcf file downloaded from 1000-wheat-exome website: http://wheatgenomics.plantpath.ksu.edu/1000EC	Namur, Belgium	NA	Cultivar	0	0
W153	PI213679	Buck 12/52	USDA	10.1038/s41588-019-0382-2	SRR8512060	vcf file downloaded from 1000-wheat-exome website: http://wheatgenomics.plantpath.ksu.edu/1000EC	Buenos Aires, Argentina	NA	Cultivar	2	0
W424	CItr6698	CI 6698	USDA	10.1038/s41588-019-0382-2	NA	vcf file downloaded from 1000-wheat-exome website: http://wheatgenomics.plantpath.ksu.edu/1000EC	Saskatchewan, Canada	NA	Cultivar	0	0
W431	PI245368	Criollo Santa Irene	USDA	10.1038/s41588-019-0382-2	NA	vcf file downloaded from 1000-wheat-exome website: http://wheatgenomics.plantpath.ksu.edu/1000EC	Guatemala	NA	Landrace	1	0
W528	PI278186	Dr. Lassers Hellkorn	USDA	10.1038/s41588-019-0382-2	NA	vcf file downloaded from 1000-wheat-exome website: http://wheatgenomics.plantpath.ksu.edu/1000EC	Carinthia, Austria	NA	Cultivar	1	0
W521	PI339845	Etendard	USDA	10.1038/s41588-019-0382-2	NA	vcf file downloaded from 1000-wheat-exome website: http://wheatgenomics.plantpath.ksu.edu/1000EC	Loiret, France	1969	Cultivar	4	0
W467	PI445764	207	USDA	10.1038/s41588-019-0382-2	NA	vcf file downloaded from 1000-wheat-exome website: http://wheatgenomics.plantpath.ksu.edu/1000EC	Rapti, Nepal	NA	Landrace	2	0
W503	PI372150	Ferrugineum 67	USDA	10.1038/s41588-019-0382-2	NA	vcf file downloaded from 1000-wheat-exome website: http://wheatgenomics.plantpath.ksu.edu/1000EC	Tajikistan	NA	Cultivar	1	0
W212	PI578040	FL 8150-J9-K1	USDA	10.1038/s41588-019-0382-2	SRR8512065	vcf file downloaded from 1000-wheat-exome website: http://wheatgenomics.plantpath.ksu.edu/1000EC	Florida, United States	NA	Cultivar	78	1
W437	PI428146	G532	USDA	10.1038/s41588-019-0382-2	NA	vcf file downloaded from 1000-wheat-exome website: http://wheatgenomics.plantpath.ksu.edu/1000EC	Uppsala, Sweden	NA	NA	2	0
W429	PI351397	Geneve Gros	USDA	10.1038/s41588-019-0382-2	NA	vcf file downloaded from 1000-wheat-exome website: http://wheatgenomics.plantpath.ksu.edu/1000EC	Vaud, Switzerland	NA	Cultivar	0	0
W420	PI174639	Gentil Rosso	USDA	10.1038/s41588-019-0382-2	NA	vcf file downloaded from 1000-wheat-exome website: http://wheatgenomics.plantpath.ksu.edu/1000EC	Italy	NA	Landrace	6	0
W110	CItr6316	Gold Drop	USDA	10.1038/s41588-019-0382-2	SRR8512064	vcf file downloaded from 1000-wheat-exome website: http://wheatgenomics.plantpath.ksu.edu/1000EC	England, United Kingdom	NA	Cultivar	0	0
W139	PI351268	Graf Toerring II	USDA	10.1038/s41588-019-0382-2	SRR8511967	vcf file downloaded from 1000-wheat-exome website: http://wheatgenomics.plantpath.ksu.edu/1000EC	Bavaria, Germany	NA	Cultivar	1	0
W452	PI542466	H86-708	USDA	10.1038/s41588-019-0382-2	SRR8511968	vcf file downloaded from 1000-wheat-exome website: http://wheatgenomics.plantpath.ksu.edu/1000EC	Oregon, United States	NA	NA	2	0
W588	PI278566	Joss	USDA	10.1038/s41588-019-0382-2	NA	vcf file downloaded from 1000-wheat-exome website: http://wheatgenomics.plantpath.ksu.edu/1000EC	Nord, France	1966	Cultivar	0	0
W230	PI527449	Kammah	USDA	10.1038/s41588-019-0382-2	SRR8511970	vcf file downloaded from 1000-wheat-exome website: http://wheatgenomics.plantpath.ksu.edu/1000EC	Algeria	NA	Landrace	2	0
W099	PI73361	Kirda Boogda	USDA	10.1038/s41588-019-0382-2	SRR8511980	vcf file downloaded from 1000-wheat-exome website: http://wheatgenomics.plantpath.ksu.edu/1000EC	Azerbaijan	NA	Landrace	2	0
W158	PI559544	KM 964-90	USDA	10.1038/s41588-019-0382-2	SRR8511963	vcf file downloaded from 1000-wheat-exome website: http://wheatgenomics.plantpath.ksu.edu/1000EC	South Moravia, Czech Republic	NA	Cultivar	34	1
W438	CItr13701	Knox 62	USDA	10.1038/s41588-019-0382-2	NA	vcf file downloaded from 1000-wheat-exome website: http://wheatgenomics.plantpath.ksu.edu/1000EC	Indiana, United States	1962	Cultivar	4	0
W417	PI64109	Kooperatorka	USDA	10.1038/s41588-019-0382-2	NA	vcf file downloaded from 1000-wheat-exome website: http://wheatgenomics.plantpath.ksu.edu/1000EC	Odesa, Ukraine	NA	Cultivar	0	0
W188	PI420646	Krasnovodopadskaja 210	USDA	10.1038/s41588-019-0382-2	SRR8511961	vcf file downloaded from 1000-wheat-exome website: http://wheatgenomics.plantpath.ksu.edu/1000EC	North Kazakhstan, Kazakhstan	NA	Cultivar	64	1
W427	PI352466	Letshchumicum	USDA	10.1038/s41588-019-0382-2	NA	vcf file downloaded from 1000-wheat-exome website: http://wheatgenomics.plantpath.ksu.edu/1000EC	Former Soviet Union	NA	NA	0	0
W134	PI166333	Mahlut	USDA	10.1038/s41588-019-0382-2	NA	vcf file downloaded from 1000-wheat-exome website: http://wheatgenomics.plantpath.ksu.edu/1000EC	Urfa, Turkey	NA	Landrace	1	0
W176	PI404008	Maris Huntsman	USDA	10.1038/s41588-019-0382-2	NA	vcf file downloaded from 1000-wheat-exome website: http://wheatgenomics.plantpath.ksu.edu/1000EC	England, United Kingdom	1971	Cultivar	56	4
W481	PI469020	MG 27174	USDA	10.1038/s41588-019-0382-2	SRR8511966	vcf file downloaded from 1000-wheat-exome website: http://wheatgenomics.plantpath.ksu.edu/1000EC	Spain	NA	Landrace	1	0
W524	PI278190	Miana	USDA	10.1038/s41588-019-0382-2	NA	vcf file downloaded from 1000-wheat-exome website: http://wheatgenomics.plantpath.ksu.edu/1000EC	Nord, France	1948	Cultivar	3	0
W190	PI337604	Mildress	USDA	10.1038/s41588-019-0382-2	NA	vcf file downloaded from 1000-wheat-exome website: http://wheatgenomics.plantpath.ksu.edu/1000EC	Netherlands	NA	Cultivar	11	0
W432	PI254043	No name 4 - Europe	USDA	10.1038/s41588-019-0382-2	NA	vcf file downloaded from 1000-wheat-exome website: http://wheatgenomics.plantpath.ksu.edu/1000EC	Europe	NA	NA	2	0
W108	PI254059	No name 5 - Europe	USDA	10.1038/s41588-019-0382-2	SRR8511959	vcf file downloaded from 1000-wheat-exome website: http://wheatgenomics.plantpath.ksu.edu/1000EC	Europe	NA	NA	3	0
W508	PI167419	Nord Desprez	USDA	10.1038/s41588-019-0382-2	NA	vcf file downloaded from 1000-wheat-exome website: http://wheatgenomics.plantpath.ksu.edu/1000EC	Nord, France	1945	Cultivar	1	0
W196	PI619379	NWX008075	USDA	10.1038/s41588-019-0382-2	SRR8511962	vcf file downloaded from 1000-wheat-exome website: http://wheatgenomics.plantpath.ksu.edu/1000EC	Nebraska, United States	NA	Cultivar	9	0
W522	PI619381	NWX008094	USDA	10.1038/s41588-019-0382-2	NA	vcf file downloaded from 1000-wheat-exome website: http://wheatgenomics.plantpath.ksu.edu/1000EC	Nebraska, United States	NA	Cultivar	0	0
W232	PI330456	Odzi	USDA	10.1038/s41588-019-0382-2	NA	vcf file downloaded from 1000-wheat-exome website: http://wheatgenomics.plantpath.ksu.edu/1000EC	Zimbabwe	1969	Cultivar	4	0
W539	PI633876	P921696	USDA	10.1038/s41588-019-0382-2	NA	vcf file downloaded from 1000-wheat-exome website: http://wheatgenomics.plantpath.ksu.edu/1000EC	Indiana, United States	2003	Cultivar	1	0
W149	PI338533	Pindos	USDA	10.1038/s41588-019-0382-2	SRR8512009	vcf file downloaded from 1000-wheat-exome website: http://wheatgenomics.plantpath.ksu.edu/1000EC	Macedonia, Greece	1965	Cultivar	1	0
W135	CItr14351	Prima	USDA	10.1038/s41588-019-0382-2	SRR8512007	vcf file downloaded from 1000-wheat-exome website: http://wheatgenomics.plantpath.ksu.edu/1000EC	Namur, Belgium	NA	Cultivar	1	0
W170	PI418571	Przevalskaja	USDA	10.1038/s41588-019-0382-2	NA	vcf file downloaded from 1000-wheat-exome website: http://wheatgenomics.plantpath.ksu.edu/1000EC	Kyrgyzstan	NA	Cultivar	3	0
W234	PI632399	Richland	USDA	10.1038/s41588-019-0382-2	SRR8512004	vcf file downloaded from 1000-wheat-exome website: http://wheatgenomics.plantpath.ksu.edu/1000EC	New York, United States	2001	Cultivar	96	1
W491	PI283866	Sensation	USDA	10.1038/s41588-019-0382-2	NA	vcf file downloaded from 1000-wheat-exome website: http://wheatgenomics.plantpath.ksu.edu/1000EC	New Zealand	NA	NA	17	1
W557	PI384008	Shimofusa Komugi	USDA	10.1038/s41588-019-0382-2	NA	vcf file downloaded from 1000-wheat-exome website: http://wheatgenomics.plantpath.ksu.edu/1000EC	Iwate, Japan	1963	Cultivar	0	0
W464	PI347180	Sirhosha	USDA	10.1038/s41588-019-0382-2	NA	vcf file downloaded from 1000-wheat-exome website: http://wheatgenomics.plantpath.ksu.edu/1000EC	Lowgar, Afghanistan	NA	Landrace	0	0
W475	PI283865	Solid-Straw Velvet	USDA	10.1038/s41588-019-0382-2	NA	vcf file downloaded from 1000-wheat-exome website: http://wheatgenomics.plantpath.ksu.edu/1000EC	New Zealand	NA	Cultivar	0	0
W538	PI565404	Tadzykskaja 13	USDA	10.1038/s41588-019-0382-2	NA	vcf file downloaded from 1000-wheat-exome website: http://wheatgenomics.plantpath.ksu.edu/1000EC	Tajikistan	NA	Cultivar	2	0
W204	PI592137	Taxi	USDA	10.1038/s41588-019-0382-2	SRR8512639	vcf file downloaded from 1000-wheat-exome website: http://wheatgenomics.plantpath.ksu.edu/1000EC	England, United Kingdom	NA	Cultivar	57	1
W203	PI519267	Transelvania 1	USDA	10.1038/s41588-019-0382-2	SRR8512037	vcf file downloaded from 1000-wheat-exome website: http://wheatgenomics.plantpath.ksu.edu/1000EC	Romania	NA	Cultivar	0	0
W544	PI596273	TX92D7374	USDA	10.1038/s41588-019-0382-2	SRR8512038	vcf file downloaded from 1000-wheat-exome website: http://wheatgenomics.plantpath.ksu.edu/1000EC	Texas, United States	NA	Cultivar	36	0
W541	PI414741	Virgo	USDA	10.1038/s41588-019-0382-2	NA	vcf file downloaded from 1000-wheat-exome website: http://wheatgenomics.plantpath.ksu.edu/1000EC	Malmohus, Sweden	1968	Cultivar	0	0
W233	PI584795	Zdar	USDA	10.1038/s41588-019-0382-2	SRR8512036	vcf file downloaded from 1000-wheat-exome website: http://wheatgenomics.plantpath.ksu.edu/1000EC	Central Bohemia, Czech Republic	NA	Cultivar	48	1
W225	PI415182	ZG 884/73	USDA	10.1038/s41588-019-0382-2	SRR8512641	vcf file downloaded from 1000-wheat-exome website: http://wheatgenomics.plantpath.ksu.edu/1000EC	Croatia	NA	Cultivar	58	3
W171	PI213572	Gzal. Mitre	USDA	10.1038/s41588-019-0382-2	SRR8512035	vcf file downloaded from 1000-wheat-exome website: http://wheatgenomics.plantpath.ksu.edu/1000EC	Argentina	NA	NA	19	1
W187	PI227197	Koalisie	USDA	10.1038/s41588-019-0382-2	SRR8512041	vcf file downloaded from 1000-wheat-exome website: http://wheatgenomics.plantpath.ksu.edu/1000EC	Cape Province, South Africa	1933	Cultivar	3	0
W435	PI189830	Sel. 49-2852 H1073	USDA	10.1038/s41588-019-0382-2	NA	vcf file downloaded from 1000-wheat-exome website: http://wheatgenomics.plantpath.ksu.edu/1000EC	Santa Fe, Argentina	NA	Landrace	2	0
W106	PI525442	1258	USDA	10.1038/s41588-019-0382-2	SRR8512039	vcf file downloaded from 1000-wheat-exome website: http://wheatgenomics.plantpath.ksu.edu/1000EC	Errachidia, Morocco	NA	Landrace	11	1
W123	PI195413	2710	USDA	10.1038/s41588-019-0382-2	SRR8511993	vcf file downloaded from 1000-wheat-exome website: http://wheatgenomics.plantpath.ksu.edu/1000EC	Quezaltenango, Guatemala	NA	Landrace	8	0
W529	PI345408	407-IV/60	USDA	10.1038/s41588-019-0382-2	SRR8512677	vcf file downloaded from 1000-wheat-exome website: http://wheatgenomics.plantpath.ksu.edu/1000EC	Bosnia and Herzegovina	NA	Landrace	2	0
W142	PI361868	63/1-7-15-12	USDA	10.1038/s41588-019-0382-2	SRR8511992	vcf file downloaded from 1000-wheat-exome website: http://wheatgenomics.plantpath.ksu.edu/1000EC	Denmark	NA	NA	5	0
W515	PI338364	Aga	USDA	10.1038/s41588-019-0382-2	NA	vcf file downloaded from 1000-wheat-exome website: http://wheatgenomics.plantpath.ksu.edu/1000EC	Brabant, Belgium	NA	Cultivar	1	1
W489	PI347110	Bahri Sirhosha	USDA	10.1038/s41588-019-0382-2	NA	vcf file downloaded from 1000-wheat-exome website: http://wheatgenomics.plantpath.ksu.edu/1000EC	Helmand, Afghanistan	NA	Landrace	2	1
W575	PI344016	Bairrao	USDA	10.1038/s41588-019-0382-2	NA	vcf file downloaded from 1000-wheat-exome website: http://wheatgenomics.plantpath.ksu.edu/1000EC	Angola	NA	Cultivar	0	0
W129	PI278405	Barbela Grosso	USDA	10.1038/s41588-019-0382-2	NA	vcf file downloaded from 1000-wheat-exome website: http://wheatgenomics.plantpath.ksu.edu/1000EC	Portugal	NA	Landrace	49	1
W118	PI192030	Roemer	USDA	10.1038/s41588-019-0382-2	SRR8512684	vcf file downloaded from 1000-wheat-exome website: http://wheatgenomics.plantpath.ksu.edu/1000EC	Germany	NA	NA	1	0
W453	PI157949	Romano	USDA	10.1038/s41588-019-0382-2	SRR8511995	vcf file downloaded from 1000-wheat-exome website: http://wheatgenomics.plantpath.ksu.edu/1000EC	Sicily, Italy	NA	Landrace	6	0
W440	PI477891	Trigo	USDA	10.1038/s41588-019-0382-2	SRR8511994	vcf file downloaded from 1000-wheat-exome website: http://wheatgenomics.plantpath.ksu.edu/1000EC	Pasco, Peru	NA	Landrace	1	0
W458	PI560637	TU85-048-03-1	USDA	10.1038/s41588-019-0382-2	NA	vcf file downloaded from 1000-wheat-exome website: http://wheatgenomics.plantpath.ksu.edu/1000EC	Hakkari, Turkey	NA	Landrace	0	0
W486	PI477870	Trigo	USDA	10.1038/s41588-019-0382-2	NA	vcf file downloaded from 1000-wheat-exome website: http://wheatgenomics.plantpath.ksu.edu/1000EC	Pasco, Peru	NA	NA	0	0

### Sheet: Tab.3
Supplementary Table 3. The information of the identified 65 Avr loci.
Avr_locus_ID	Chromosome	Start_position	End_position	mean_position_in_kb	representative_SNP (lead SNP)	representative_SNP.position	representative_SNP.p-value	representative_SNP.MAF	representative_SNP.mean_genetic_effect	representative_SNP.allele1	representative_SNP.allele2	counts_of_traits_that_detected_the_locus	traits_that_detected_the_locus	genetic_effects_in_traits_that_detected_the_locus	cloned_gene_within_the_locus	distance_of_lead-SNP_to_the_cloned_gene (bp)
Avr.locus01	1	3424841	3673913	3471	LR026984.1_3470674_A_G	3470674	9.45889e-09	0.0504202	-0.579449	A	G	1	W228	-0.579449
Avr.locus02	1	3677795	4004240	4004	LR026984.1_4003805_C_T	4003805	2.43891e-09	0.131818	-1.1074	C	T	1	W074	-1.1074
Avr.locus03	1	4004381	4040268	4018	LR026984.1_4017605_C_A	4017605	2.88201e-15	0.0672269	2.30616	C	A	9	W024;W085;W112;W171;W194;W195;W214;W227;W223	2.55766654437475;2.68147323167385;2.52441935145403;2.1658738864436;2.78358461687987;1.57849881408521;1.71043787468342;2.44731807394907;2.54700834072535
Avr.locus04	1	4257869	4432547	4405	LR026984.1_4404566_G_T	4404566	2.47878e-30	0.0545455	-0.634315	G	T	1	W287	-0.634315	AvrPm17	34097
Avr.locus05	1	5580938	5980089	5663	LR026984.1_5662790_C_T	5662790	6.55549e-10	0.0550848	-0.222876	C	T	1	W036	-0.222876
Avr.locus06	1	6038332	6469866	6464	LR026984.1_6464004_G_C	6464004	1.57171e-30	0.0555556	-1.93173	G	C	1	W359	-1.93173
Avr.locus07	1	7545941	7593252	7553	LR026984.1_7553259_TC_T	7553259	1.14389e-17	0.0535714	-1.4766	TC	T	1	W416	-1.4766
Avr.locus08	1	11607419	11693604	11669	LR026984.1_11668834_T_A	11668834	1.3831e-30	0.0754717	-0.674622	T	A	1	W407	-0.674622
Avr.locus09	2	155	292046	100	LR026985.1_100042_T_A	100042	5.83306e-39	0.0635593	0.698477	T	A	1	W195	0.698477
Avr.locus10	2	1051081	1279372	1176	LR026985.1_1176490_A_G	1176490	5.68821e-09	0.0528846	-1.6508	A	G	1	W116	-1.6508
Avr.locus11	2	1286412	1457580	1356	LR026985.1_1354815_A_T	1354815	2.44583e-13	0.273109	-0.96987	A	T	5	W491;W116;W189;W199;W482	-1.21334646886593;-0.991246834382963;-0.984235513744094;-0.93412849789828;-1.08257555132489
Avr.locus12	2	6007483	6021826	6011	LR026985.1_6010565_T_C	6010565	4.6567e-08	0.0672269	1.01581	T	C	1	W160	1.01581
Avr.locus13	2	9106187	9281192	9224	LR026985.1_9223939_G_A	9223939	4.61659e-08	0.0805085	-1.01255	G	A	1	W106	-1.01255
Avr.locus14	2	12905281	13015002	13000	LR026985.1_12999604_T_C	12999604	2.03592e-08	0.0660377	-0.458621	T	C	1	W364	-0.458621
Avr.locus15	3	1348548	1353732	1351	LR026986.1_1351108_A_G	1351108	1.38146e-08	0.0625	-0.719224	A	G	1	W584	-0.719224
Avr.locus16	3	3032189	3368993	3253	LR026986.1_3253088_CAA_C	3253088	1.79495e-11	0.0535714	-0.342576	CAA	C	1	W416	-0.342576
Avr.locus17	3	4108553	4118920	4109	LR026986.1_4108593_T_A	4108593	2.01026e-13	0.0526316	-0.712833	T	A	1	W535	-0.712833
Avr.locus18	4	329716	454757	361.286	LR026987.1_364843_A_T	364843	7.07113e-14	0.466102	1.30977	A	T	7	W176;W130;W137;W188;W216;W225;W204	1.13994555618936;1.16739776862114;1.19649563881985;1.53034901569155;1.4560374575249;1.19855720822574;1.46313552806994
Avr.locus19	4	862448	910658	877	LR026987.1_876872_G_A	876872	8.16848e-30	0.0612245	-0.567394	G	A	1	W409	-0.567394
Avr.locus20	4	912081	1074669	1030	LR026987.1_1029545_A_G	1029545	4.19723e-08	0.0630252	-0.692615	A	G	1	W133	-0.692615
Avr.locus21	4	6518202	6851282	6636	LR026987.1_6636173_G_A	6636173	5.49874e-09	0.0555556	0.49763	G	A	1	W298	0.49763
Avr.locus22	4	8973691	9106877	9082	LR026987.1_9082113_A_T	9082113	1.77997e-15	0.464286	-1.68757	A	T	1	W129	-1.68757
Avr.locus23	4	10115710	10309596	10206	LR026987.1_10206075_C_T	10206075	1.20458e-29	0.1	-1.78786	C	T	1	W338	-1.78786	SvrPm3a1/f1	96389
Avr.locus24	4	10316856	10456596	10359	LR026987.1_10358667_C_T	10358667	9.79181e-12	0.0555556	-1.14523	C	T	1	W092	-1.14523
Avr.locus25	5	5782022	5936483	5875	LR026988.1_5875261_G_T	5875261	4.59828e-08	0.0535714	-1.63231	G	T	1	W454	-1.63231
Avr.locus26	5	7840421	8029490	8003	LR026988.1_8003274_G_A	8003274	1.94152e-14	0.0526316	-1.61041	G	A	1	W387	-1.61041
Avr.locus27	5	8587550	8661376	8652	LR026988.1_8652265_G_A	8652265	4.18061e-10	0.0609756	-0.870776	G	A	1	W570	-0.870776
Avr.locus28	5	9798032	9879465	9835	LR026988.1_9834867_C_A	9834867	9.97403e-14	0.0517241	-0.760308	C	A	1	W164	-0.760308
Avr.locus29	5	13616908	13716060	13647	LR026988.1_13647030_C_T	13647030	1.27556e-12	0.0701754	-0.477293	C	T	1	W317	-0.477293
Avr.locus30	5	18807093	19080527	18862	LR026988.1_18861943_C_T	18861943	4.78338e-16	0.419492	1.66677	C	T	2	W122;W159	1.55389433004946;1.77964773868661	AvrPm3b2/c2	979
Avr.locus31	6	2037187	2100729	2070	LR026989.1_2069706_G_A	2069706	3.2329e-08	0.172727	-1.51845	G	A	1	W513	-1.51845
Avr.locus32	6	2037187	2100729	2089.33	LR026989.1_2084885_C_A	2084885	1.03112e-11	0.415179	1.24505	C	A	3	W034;W098;W212	1.22363102934211;1.26646403361622;1.42242112136188
Avr.locus33	6	2100738	2230026	2115	LR026989.1_2114790_C_G	2114790	1.55627e-10	0.0598291	1.72354	C	G	1	W121	1.72354	AvrPm3a2/f2	19989
Avr.locus34	6	3372725	3548447	3455	LR026989.1_3455296_G_A	3455296	3.34491e-17	0.0740741	-0.83415	G	A	1	W344	-0.83415
Avr.locus35	6	4857737	4865017	4863	LR026989.1_4863054_A_G	4863054	6.09654e-21	0.288462	-1.48533	A	G	7	W049;W103;W104;W107;W126;W140;W145	-1.57616452534291;-1.60970523662733;-1.54891910767559;-1.28310945674977;-1.18843318355851;-1.60082152526135;-1.59017780184711	AvrPm1a	81
Avr.locus36	6	10087187	10106036	10089	LR026989.1_10089001_G_T	10089001	2.582e-08	0.0526316	-0.811402	G	T	1	W419	-0.811402
Avr.locus37	7	886692	1000630	889.75	LR026990.1_887587_T_C	887587	1.88758e-15	0.284483	-1.46348	T	C	4	W002;W192;W220;W002	-1.61447653382826;-1.54773774424364;-1.37922608691907;1.61447653382825
Avr.locus38	7	886692	1000630	935.857	LR026990.1_937888_G_A	937888	4.51725e-16	0.29661	-0.906	G	A	7	W137;W225;W176;W225;W176;W158;W042	1.17097975915335;-1.22877563862565;-0.871601910443462;-0.940397725760563;-1.16014309543677;-1.76214348397904;1.39610937422691	AvrPm2a	2619
Avr.locus39	7	1000920	1022464	1009	LR026990.1_1008660_A_G	1008660	5.28005e-11	0.280952	-1.39696	A	G	1	W167	-1.39696
Avr.locus40	7	6607447	6620072	6608	LR026990.1_6608155_G_A	6608155	1.73482e-30	0.0588235	-0.572737	G	A	1	W418	-0.572737
Avr.locus41	7	11631386	11631644	11631	LR026990.1_11631386_A_G	11631386	2.38027e-08	0.0729167	-1.39243	A	G	1	W484	-1.39243
Avr.locus42	7	11762530	11808578	11784	LR026990.1_11783607_G_A	11783607	2.41553e-08	0.0512821	-1.16314	G	A	1	W124	-1.16314
Avr.locus43	7	13646347	13867621	13740	LR026990.1_13739693_T_G	13739693	2.90043e-08	0.122807	1.41132	T	G	1	W445	1.41132
Avr.locus44	7	15770107	15910486	15862	LR026990.1_15862143_T_G	15862143	1.27617e-09	0.1875	0.929182	T	G	1	W517	0.929182
Avr.locus45	8	1127780	1156623	1151	LR026991.1_1150802_A_C	1150802	1.86554e-08	0.0598291	0.339962	A	C	1	W113	0.339962
Avr.locus46	8	6452164	6517128	6501	LR026991.1_6500659_G_A	6500659	4.79026e-09	0.0566038	-1.3857	G	A	1	W566	-1.3857
Avr.locus47	8	7583064	7666282	7607	LR026991.1_7607245_A_T	7607245	2.65458e-08	0.0550848	-0.745383	A	T	1	W202	-0.745383
Avr.locus48	8	9937501	9939410	9938	LR026991.1_9938415_C_A	9938415	1.94212e-08	0.348214	1.93463	C	A	1	W534	1.93463
Avr.locus49	8	10474323	10919428	10603.8	LR026991.1_10726403_T_C	10726403	1.02972e-13	0.264957	1.73345	T	C	4	W401;W132;W040;W233	1.9416889647311;1.87089498373341;1.73345168504412;1.60731730732395	AvrPm1a.2	324
Avr.locus50	9	472455	637781	556	LR026992.1_556041_T_C	556041	5.94984e-09	0.474576	0.725129	T	C	1	W234	0.725129	AvrPm3d3	25758
Avr.locus51	9	1009854	1157371	1144	LR026992.1_1143858_T_C	1143858	5.43981e-13	0.0555556	-0.441354	T	C	1	W323	-0.441354
Avr.locus52	9	4727660	4976788	4730	LR026992.1_4730169_T_C	4730169	1.91298e-30	0.0980392	-0.643562	T	C	1	W348	-0.643562
Avr.locus53	9	7460717	7579393	7469	LR026992.1_7468770_T_A	7468770	4.4238e-30	0.0598291	-0.943854	T	A	1	W176	-0.943854
Avr.locus54	9	11997166	12068075	12051	LR026992.1_12050884_G_C	12050884	1.80268e-22	0.059322	-0.702743	G	C	1	W227	-0.702743
Avr.locus55	10	515789	556286	547	LR026993.1_547435_C_T	547435	8.51123e-29	0.0535714	-1.81208	C	T	1	W455	-1.81208
Avr.locus56	10	764911	789530	773	LR026993.1_772811_G_T	772811	2.75539e-10	0.0714286	-0.668209	G	T	1	W228	-0.668209
Avr.locus57	10	4524614	4692816	4572	LR026993.1_4572074_T_C	4572074	1.14094e-08	0.0526316	0.657164	T	C	1	W515	0.657164
Avr.locus58	10	7942667	8526889	8355	LR026993.1_8355031_A_G	8355031	2.98657e-08	0.0535714	-0.827852	A	G	1	W483	-0.827852
Avr.locus59	10	8526900	8596999	8547	LR026993.1_8547280_A_G	8547280	2.04454e-30	0.0526316	-0.730747	A	G	1	W472	-0.730747
Avr.locus60	10	9797531	9896248	9819	LR026993.1_9819440_C_T	9819440	2.29682e-08	0.0504202	-0.248292	C	T	1	W009	-0.248292
Avr.locus61	11	1991940	2024988	2023	LR026994.1_2022943_TGAC_T	2022943	6.07109e-21	0.05	-1.59661	TGAC	T	1	W489	-1.59661
Avr.locus62	11	2185728	2621462	2364	LR026994.1_2363867_A_G	2363867	1.23598e-09	0.073913	-0.540703	A	G	1	W179	-0.540703
Avr.locus63	11	2185728	2621462	2446	LR026994.1_2445533_T_A	2445533	2.8883e-10	0.0598291	-0.71208	T	A	1	W052	-0.71208
Avr.locus64	11	2185728	2621462	2605	LR026994.1_2605086_A_G	2605086	1.89031e-09	0.0689655	-0.963317	A	G	1	W093	-0.963317	AvrPm8	55722
Avr.locus65	11	3277639	3342856	3298	LR026994.1_3298282_T_G	3298282	2.89377e-12	0.0512821	-1.36441	T	G	1	W136	-1.36441

### Sheet: Tab.4
Supplementary Table 4. The significantly enriched GO terms for genes flanking the 65 Avr loci.
ONTOLOGY	ID	Description	GeneRatio	BgRatio	pvalue	p.adjust	qvalue	geneID	Count
BP	GO:0009314	response to radiation	3/421	3/2039	0.00875252	0.00875252	0.635044	BGT96224V316_LOCUS2398/BGT96224V316_LOCUS2399/BGT96224V316_LOCUS4156	3
BP	GO:0009416	response to light stimulus	3/421	3/2039	0.00875252	0.00875252	0.635044	BGT96224V316_LOCUS2398/BGT96224V316_LOCUS2399/BGT96224V316_LOCUS4156	3
BP	GO:0009581	detection of external stimulus	3/421	3/2039	0.00875252	0.00875252	0.635044	BGT96224V316_LOCUS2398/BGT96224V316_LOCUS2399/BGT96224V316_LOCUS4156	3
BP	GO:0009582	detection of abiotic stimulus	3/421	3/2039	0.00875252	0.00875252	0.635044	BGT96224V316_LOCUS2398/BGT96224V316_LOCUS2399/BGT96224V316_LOCUS4156	3
BP	GO:0009583	detection of light stimulus	3/421	3/2039	0.00875252	0.00875252	0.635044	BGT96224V316_LOCUS2398/BGT96224V316_LOCUS2399/BGT96224V316_LOCUS4156	3
BP	GO:0009584	detection of visible light	3/421	3/2039	0.00875252	0.00875252	0.635044	BGT96224V316_LOCUS2398/BGT96224V316_LOCUS2399/BGT96224V316_LOCUS4156	3
BP	GO:0009605	response to external stimulus	3/421	3/2039	0.00875252	0.00875252	0.635044	BGT96224V316_LOCUS2398/BGT96224V316_LOCUS2399/BGT96224V316_LOCUS4156	3
BP	GO:0009628	response to abiotic stimulus	3/421	3/2039	0.00875252	0.00875252	0.635044	BGT96224V316_LOCUS2398/BGT96224V316_LOCUS2399/BGT96224V316_LOCUS4156	3
BP	GO:0051606	detection of stimulus	3/421	3/2039	0.00875252	0.00875252	0.635044	BGT96224V316_LOCUS2398/BGT96224V316_LOCUS2399/BGT96224V316_LOCUS4156	3
BP	GO:0022607	cellular component assembly	13/421	35/2039	0.0174868	0.0174868	0.710474	BGT96224V316_LOCUS376/BGT96224V316_LOCUS1956/BGT96224V316_LOCUS2610/BGT96224V316_LOCUS3984/BGT96224V316_LOCUS4640/BGT96224V316_LOCUS4866/BGT96224V316_LOCUS5222/BGT96224V316_LOCUS5952/BGT96224V316_LOCUS5960/BGT96224V316_LOCUS6202/BGT96224V316_LOCUS6624/BGT96224V316_LOCUS6636/BGT96224V316_LOCUS8138	13
BP	GO:0008608	attachment of spindle microtubules to kinetochore	3/421	4/2039	0.0296193	0.0296193	0.710474	BGT96224V316_LOCUS1929/BGT96224V316_LOCUS4636/BGT96224V316_LOCUS5323	3
BP	GO:0050000	chromosome localization	3/421	4/2039	0.0296193	0.0296193	0.710474	BGT96224V316_LOCUS1929/BGT96224V316_LOCUS4636/BGT96224V316_LOCUS5323	3
BP	GO:0051303	establishment of chromosome localization	3/421	4/2039	0.0296193	0.0296193	0.710474	BGT96224V316_LOCUS1929/BGT96224V316_LOCUS4636/BGT96224V316_LOCUS5323	3
BP	GO:0051310	metaphase chromosome alignment	3/421	4/2039	0.0296193	0.0296193	0.710474	BGT96224V316_LOCUS1929/BGT96224V316_LOCUS4636/BGT96224V316_LOCUS5323	3
BP	GO:0051656	establishment of organelle localization	3/421	4/2039	0.0296193	0.0296193	0.710474	BGT96224V316_LOCUS1929/BGT96224V316_LOCUS4636/BGT96224V316_LOCUS5323	3
BP	GO:0006066	alcohol metabolic process	4/421	7/2039	0.0369266	0.0369266	0.710474	BGT96224V316_LOCUS3088/BGT96224V316_LOCUS3089/BGT96224V316_LOCUS3926/BGT96224V316_LOCUS4893	4
BP	GO:0006071	glycerol metabolic process	2/421	2/2039	0.042551	0.042551	0.710474	BGT96224V316_LOCUS3088/BGT96224V316_LOCUS3089	2
BP	GO:0019400	alditol metabolic process	2/421	2/2039	0.042551	0.042551	0.710474	BGT96224V316_LOCUS3088/BGT96224V316_LOCUS3089	2
BP	GO:0032784	regulation of DNA-templated transcription elongation	2/421	2/2039	0.042551	0.042551	0.710474	BGT96224V316_LOCUS264/BGT96224V316_LOCUS265	2
BP	GO:0032786	positive regulation of DNA-templated transcription, elongation	2/421	2/2039	0.042551	0.042551	0.710474	BGT96224V316_LOCUS264/BGT96224V316_LOCUS265	2
BP	GO:0032968	positive regulation of transcription elongation by RNA polymerase II	2/421	2/2039	0.042551	0.042551	0.710474	BGT96224V316_LOCUS264/BGT96224V316_LOCUS265	2
BP	GO:0034243	regulation of transcription elongation by RNA polymerase II	2/421	2/2039	0.042551	0.042551	0.710474	BGT96224V316_LOCUS264/BGT96224V316_LOCUS265	2
BP	GO:0045893	positive regulation of DNA-templated transcription	2/421	2/2039	0.042551	0.042551	0.710474	BGT96224V316_LOCUS264/BGT96224V316_LOCUS265	2
BP	GO:0045944	positive regulation of transcription by RNA polymerase II	2/421	2/2039	0.042551	0.042551	0.710474	BGT96224V316_LOCUS264/BGT96224V316_LOCUS265	2
BP	GO:1902680	positive regulation of RNA biosynthetic process	2/421	2/2039	0.042551	0.042551	0.710474	BGT96224V316_LOCUS264/BGT96224V316_LOCUS265	2
CC	GO:0000776	kinetochore	7/171	11/792	0.00292908	0.00292908	0.144107	BGT96224V316_LOCUS376/BGT96224V316_LOCUS1929/BGT96224V316_LOCUS2536/BGT96224V316_LOCUS4505/BGT96224V316_LOCUS4636/BGT96224V316_LOCUS5323/BGT96224V316_LOCUS8138	7
CC	GO:0000779	condensed chromosome, centromeric region	7/171	11/792	0.00292908	0.00292908	0.144107	BGT96224V316_LOCUS376/BGT96224V316_LOCUS1929/BGT96224V316_LOCUS2536/BGT96224V316_LOCUS4505/BGT96224V316_LOCUS4636/BGT96224V316_LOCUS5323/BGT96224V316_LOCUS8138	7
CC	GO:0099080	supramolecular complex	7/171	11/792	0.00292908	0.00292908	0.144107	BGT96224V316_LOCUS376/BGT96224V316_LOCUS1929/BGT96224V316_LOCUS2536/BGT96224V316_LOCUS4505/BGT96224V316_LOCUS4636/BGT96224V316_LOCUS5323/BGT96224V316_LOCUS8138	7
CC	GO:0000793	condensed chromosome	8/171	14/792	0.0036752	0.0036752	0.144107	BGT96224V316_LOCUS376/BGT96224V316_LOCUS1929/BGT96224V316_LOCUS2536/BGT96224V316_LOCUS3290/BGT96224V316_LOCUS4505/BGT96224V316_LOCUS4636/BGT96224V316_LOCUS5323/BGT96224V316_LOCUS8138	8
CC	GO:0000786	nucleosome	6/171	10/792	0.00901672	0.00901672	0.235951	BGT96224V316_LOCUS613/BGT96224V316_LOCUS2081/BGT96224V316_LOCUS2082/BGT96224V316_LOCUS6380/BGT96224V316_LOCUS6823/BGT96224V316_LOCUS6824	6
CC	GO:0000775	chromosome, centromeric region	8/171	16/792	0.0105307	0.0105307	0.235951	BGT96224V316_LOCUS376/BGT96224V316_LOCUS1929/BGT96224V316_LOCUS2536/BGT96224V316_LOCUS4505/BGT96224V316_LOCUS4636/BGT96224V316_LOCUS5323/BGT96224V316_LOCUS7709/BGT96224V316_LOCUS8138	8
CC	GO:0098687	chromosomal region	8/171	16/792	0.0105307	0.0105307	0.235951	BGT96224V316_LOCUS376/BGT96224V316_LOCUS1929/BGT96224V316_LOCUS2536/BGT96224V316_LOCUS4505/BGT96224V316_LOCUS4636/BGT96224V316_LOCUS5323/BGT96224V316_LOCUS7709/BGT96224V316_LOCUS8138	8
CC	GO:0000940	outer kinetochore	5/171	8/792	0.0140923	0.0140923	0.255996	BGT96224V316_LOCUS1929/BGT96224V316_LOCUS2536/BGT96224V316_LOCUS4505/BGT96224V316_LOCUS4636/BGT96224V316_LOCUS5323	5
CC	GO:0016469	proton-transporting two-sector ATPase complex	9/171	20/792	0.0152815	0.0152815	0.255996	BGT96224V316_LOCUS1248/BGT96224V316_LOCUS1515/BGT96224V316_LOCUS1811/BGT96224V316_LOCUS2381/BGT96224V316_LOCUS3081/BGT96224V316_LOCUS3236/BGT96224V316_LOCUS5596/BGT96224V316_LOCUS5597/BGT96224V316_LOCUS5963	9
CC	GO:0033178	proton-transporting two-sector ATPase complex, catalytic domain	6/171	11/792	0.0163219	0.0163219	0.255996	BGT96224V316_LOCUS1515/BGT96224V316_LOCUS1811/BGT96224V316_LOCUS2381/BGT96224V316_LOCUS5596/BGT96224V316_LOCUS5597/BGT96224V316_LOCUS5963	6
CC	GO:1904949	ATPase complex	9/171	22/792	0.0302439	0.0302439	0.428112	BGT96224V316_LOCUS1248/BGT96224V316_LOCUS1515/BGT96224V316_LOCUS1811/BGT96224V316_LOCUS2381/BGT96224V316_LOCUS3081/BGT96224V316_LOCUS3236/BGT96224V316_LOCUS5596/BGT96224V316_LOCUS5597/BGT96224V316_LOCUS5963	9
CC	GO:0005694	chromosome	19/171	59/792	0.0328529	0.0328529	0.428112	BGT96224V316_LOCUS376/BGT96224V316_LOCUS613/BGT96224V316_LOCUS713/BGT96224V316_LOCUS1929/BGT96224V316_LOCUS2081/BGT96224V316_LOCUS2082/BGT96224V316_LOCUS2536/BGT96224V316_LOCUS3290/BGT96224V316_LOCUS4497/BGT96224V316_LOCUS4505/BGT96224V316_LOCUS4636/BGT96224V316_LOCUS5323/BGT96224V316_LOCUS5964/BGT96224V316_LOCUS6380/BGT96224V316_LOCUS6823/BGT96224V316_LOCUS6824/BGT96224V316_LOCUS7709/BGT96224V316_LOCUS8138/BGT96224V316_LOCUS8154	19
CC	GO:0042729	DASH complex	4/171	7/792	0.0425679	0.0425679	0.428112	BGT96224V316_LOCUS1929/BGT96224V316_LOCUS4505/BGT96224V316_LOCUS4636/BGT96224V316_LOCUS5323	4
CC	GO:0180019	Knl1/Spc105 complex	4/171	7/792	0.0425679	0.0425679	0.428112	BGT96224V316_LOCUS1929/BGT96224V316_LOCUS4505/BGT96224V316_LOCUS4636/BGT96224V316_LOCUS5323	4
CC	GO:0000221	vacuolar proton-transporting V-type ATPase, V1 domain	2/171	2/792	0.0464027	0.0464027	0.428112	BGT96224V316_LOCUS5596/BGT96224V316_LOCUS5597	2
CC	GO:0000439	transcription factor TFIIH core complex	2/171	2/792	0.0464027	0.0464027	0.428112	BGT96224V316_LOCUS4187/BGT96224V316_LOCUS8174	2
CC	GO:0016471	vacuolar proton-transporting V-type ATPase complex	2/171	2/792	0.0464027	0.0464027	0.428112	BGT96224V316_LOCUS5596/BGT96224V316_LOCUS5597	2
MF	GO:0140098	catalytic activity, acting on RNA	60/680	213/3286	0.00441874	0.00441874	0.461295	BGT96224V316_LOCUS636/BGT96224V316_LOCUS717/BGT96224V316_LOCUS989/BGT96224V316_LOCUS991/BGT96224V316_LOCUS1010/BGT96224V316_LOCUS1013/BGT96224V316_LOCUS1480/BGT96224V316_LOCUS1491/BGT96224V316_LOCUS1812/BGT96224V316_LOCUS1825/BGT96224V316_LOCUS1826/BGT96224V316_LOCUS2052/BGT96224V316_LOCUS2053/BGT96224V316_LOCUS2072/BGT96224V316_LOCUS2077/BGT96224V316_LOCUS2659/BGT96224V316_LOCUS2093/BGT96224V316_LOCUS2095/BGT96224V316_LOCUS2368/BGT96224V316_LOCUS2372/BGT96224V316_LOCUS2373/BGT96224V316_LOCUS2612/BGT96224V316_LOCUS3111/BGT96224V316_LOCUS3358/BGT96224V316_LOCUS3979/BGT96224V316_LOCUS3955/BGT96224V316_LOCUS3558/BGT96224V316_LOCUS3896/BGT96224V316_LOCUS3911/BGT96224V316_LOCUS4186/BGT96224V316_LOCUS4494/BGT96224V316_LOCUS4627/BGT96224V316_LOCUS4630/BGT96224V316_LOCUS4644/BGT96224V316_LOCUS5495/BGT96224V316_LOCUS5949/BGT96224V316_LOCUS6164/BGT96224V316_LOCUS6178/BGT96224V316_LOCUS6371/BGT96224V316_LOCUS6622/BGT96224V316_LOCUS6645/BGT96224V316_LOCUS6789/BGT96224V316_LOCUS6804/BGT96224V316_LOCUS6819/BGT96224V316_LOCUS7002/BGT96224V316_LOCUS7015/BGT96224V316_LOCUS7670/BGT96224V316_LOCUS7672/BGT96224V316_LOCUS7676/BGT96224V316_LOCUS7677/BGT96224V316_LOCUS7678/BGT96224V316_LOCUS7682/BGT96224V316_LOCUS7696/BGT96224V316_LOCUS7704/BGT96224V316_LOCUS7707/BGT96224V316_LOCUS7865/BGT96224V316_LOCUS8157/BGT96224V316_LOCUS8406/BGT96224V316_LOCUS8411/BGT96224V316_LOCUS8443	60
MF	GO:0140640	catalytic activity, acting on a nucleic acid	70/680	257/3286	0.00538288	0.00538288	0.461295	BGT96224V316_LOCUS636/BGT96224V316_LOCUS282/BGT96224V316_LOCUS717/BGT96224V316_LOCUS989/BGT96224V316_LOCUS991/BGT96224V316_LOCUS992/BGT96224V316_LOCUS1010/BGT96224V316_LOCUS1013/BGT96224V316_LOCUS1480/BGT96224V316_LOCUS1491/BGT96224V316_LOCUS1812/BGT96224V316_LOCUS1825/BGT96224V316_LOCUS1826/BGT96224V316_LOCUS2052/BGT96224V316_LOCUS2053/BGT96224V316_LOCUS2072/BGT96224V316_LOCUS2077/BGT96224V316_LOCUS2659/BGT96224V316_LOCUS2093/BGT96224V316_LOCUS2095/BGT96224V316_LOCUS2368/BGT96224V316_LOCUS2372/BGT96224V316_LOCUS2373/BGT96224V316_LOCUS2612/BGT96224V316_LOCUS3111/BGT96224V316_LOCUS3358/BGT96224V316_LOCUS3979/BGT96224V316_LOCUS3955/BGT96224V316_LOCUS3558/BGT96224V316_LOCUS3896/BGT96224V316_LOCUS3911/BGT96224V316_LOCUS4186/BGT96224V316_LOCUS4264/BGT96224V316_LOCUS4265/BGT96224V316_LOCUS4494/BGT96224V316_LOCUS4627/BGT96224V316_LOCUS4630/BGT96224V316_LOCUS4644/BGT96224V316_LOCUS4890/BGT96224V316_LOCUS5495/BGT96224V316_LOCUS5949/BGT96224V316_LOCUS5964/BGT96224V316_LOCUS6058/BGT96224V316_LOCUS6059/BGT96224V316_LOCUS6164/BGT96224V316_LOCUS6174/BGT96224V316_LOCUS6178/BGT96224V316_LOCUS6371/BGT96224V316_LOCUS6622/BGT96224V316_LOCUS6645/BGT96224V316_LOCUS6789/BGT96224V316_LOCUS6796/BGT96224V316_LOCUS6804/BGT96224V316_LOCUS6819/BGT96224V316_LOCUS7002/BGT96224V316_LOCUS7015/BGT96224V316_LOCUS7670/BGT96224V316_LOCUS7672/BGT96224V316_LOCUS7676/BGT96224V316_LOCUS7677/BGT96224V316_LOCUS7678/BGT96224V316_LOCUS7682/BGT96224V316_LOCUS7696/BGT96224V316_LOCUS7704/BGT96224V316_LOCUS7707/BGT96224V316_LOCUS7865/BGT96224V316_LOCUS8157/BGT96224V316_LOCUS8406/BGT96224V316_LOCUS8411/BGT96224V316_LOCUS8443	70
MF	GO:0046982	protein heterodimerization activity	9/680	19/3286	0.00822326	0.00822326	0.461295	BGT96224V316_LOCUS613/BGT96224V316_LOCUS2081/BGT96224V316_LOCUS2082/BGT96224V316_LOCUS3091/BGT96224V316_LOCUS3233/BGT96224V316_LOCUS6065/BGT96224V316_LOCUS6380/BGT96224V316_LOCUS6823/BGT96224V316_LOCUS6824	9
MF	GO:0004888	transmembrane signaling receptor activity	3/680	3/3286	0.00883085	0.00883085	0.461295	BGT96224V316_LOCUS726/BGT96224V316_LOCUS2365/BGT96224V316_LOCUS2508	3
MF	GO:0008440	inositol-1,4,5-trisphosphate 3-kinase activity	3/680	3/3286	0.00883085	0.00883085	0.461295	BGT96224V316_LOCUS736/BGT96224V316_LOCUS8229/BGT96224V316_LOCUS8230	3
MF	GO:0038023	signaling receptor activity	3/680	3/3286	0.00883085	0.00883085	0.461295	BGT96224V316_LOCUS726/BGT96224V316_LOCUS2365/BGT96224V316_LOCUS2508	3
MF	GO:0051766	inositol trisphosphate kinase activity	3/680	3/3286	0.00883085	0.00883085	0.461295	BGT96224V316_LOCUS736/BGT96224V316_LOCUS8229/BGT96224V316_LOCUS8230	3
MF	GO:0060089	molecular transducer activity	3/680	3/3286	0.00883085	0.00883085	0.461295	BGT96224V316_LOCUS726/BGT96224V316_LOCUS2365/BGT96224V316_LOCUS2508	3
MF	GO:0016788	hydrolase activity, acting on ester bonds	57/680	209/3286	0.0113001	0.0113001	0.524696	BGT96224V316_LOCUS211/BGT96224V316_LOCUS282/BGT96224V316_LOCUS608/BGT96224V316_LOCUS722/BGT96224V316_LOCUS985/BGT96224V316_LOCUS991/BGT96224V316_LOCUS1006/BGT96224V316_LOCUS1491/BGT96224V316_LOCUS1518/BGT96224V316_LOCUS1812/BGT96224V316_LOCUS1826/BGT96224V316_LOCUS2659/BGT96224V316_LOCUS2093/BGT96224V316_LOCUS2368/BGT96224V316_LOCUS2372/BGT96224V316_LOCUS2373/BGT96224V316_LOCUS2617/BGT96224V316_LOCUS3111/BGT96224V316_LOCUS3979/BGT96224V316_LOCUS3955/BGT96224V316_LOCUS3536/BGT96224V316_LOCUS3558/BGT96224V316_LOCUS3896/BGT96224V316_LOCUS3911/BGT96224V316_LOCUS3914/BGT96224V316_LOCUS4494/BGT96224V316_LOCUS4627/BGT96224V316_LOCUS4630/BGT96224V316_LOCUS4644/BGT96224V316_LOCUS4897/BGT96224V316_LOCUS5949/BGT96224V316_LOCUS6164/BGT96224V316_LOCUS6178/BGT96224V316_LOCUS6325/BGT96224V316_LOCUS6355/BGT96224V316_LOCUS6621/BGT96224V316_LOCUS6645/BGT96224V316_LOCUS6804/BGT96224V316_LOCUS7002/BGT96224V316_LOCUS7006/BGT96224V316_LOCUS7670/BGT96224V316_LOCUS7672/BGT96224V316_LOCUS7676/BGT96224V316_LOCUS7677/BGT96224V316_LOCUS7678/BGT96224V316_LOCUS7682/BGT96224V316_LOCUS7683/BGT96224V316_LOCUS7696/BGT96224V316_LOCUS7704/BGT96224V316_LOCUS7707/BGT96224V316_LOCUS7872/BGT96224V316_LOCUS7879/BGT96224V316_LOCUS8223/BGT96224V316_LOCUS8231/BGT96224V316_LOCUS8406/BGT96224V316_LOCUS8411/BGT96224V316_LOCUS8443	57
MF	GO:0140101	catalytic activity, acting on a tRNA	20/680	60/3286	0.0145958	0.0145958	0.609952	BGT96224V316_LOCUS717/BGT96224V316_LOCUS991/BGT96224V316_LOCUS1013/BGT96224V316_LOCUS1480/BGT96224V316_LOCUS1825/BGT96224V316_LOCUS1826/BGT96224V316_LOCUS2052/BGT96224V316_LOCUS2053/BGT96224V316_LOCUS2077/BGT96224V316_LOCUS2095/BGT96224V316_LOCUS3358/BGT96224V316_LOCUS4186/BGT96224V316_LOCUS4494/BGT96224V316_LOCUS4644/BGT96224V316_LOCUS6371/BGT96224V316_LOCUS6622/BGT96224V316_LOCUS6804/BGT96224V316_LOCUS6819/BGT96224V316_LOCUS7015/BGT96224V316_LOCUS7865	20
MF	GO:0004540	RNA nuclease activity	34/680	118/3286	0.0205752	0.0205752	0.714994	BGT96224V316_LOCUS991/BGT96224V316_LOCUS1491/BGT96224V316_LOCUS1812/BGT96224V316_LOCUS1826/BGT96224V316_LOCUS2659/BGT96224V316_LOCUS2093/BGT96224V316_LOCUS2368/BGT96224V316_LOCUS2372/BGT96224V316_LOCUS2373/BGT96224V316_LOCUS3111/BGT96224V316_LOCUS3979/BGT96224V316_LOCUS3955/BGT96224V316_LOCUS3558/BGT96224V316_LOCUS3896/BGT96224V316_LOCUS3911/BGT96224V316_LOCUS4627/BGT96224V316_LOCUS4630/BGT96224V316_LOCUS5949/BGT96224V316_LOCUS6164/BGT96224V316_LOCUS6178/BGT96224V316_LOCUS6645/BGT96224V316_LOCUS7002/BGT96224V316_LOCUS7670/BGT96224V316_LOCUS7672/BGT96224V316_LOCUS7676/BGT96224V316_LOCUS7677/BGT96224V316_LOCUS7678/BGT96224V316_LOCUS7682/BGT96224V316_LOCUS7696/BGT96224V316_LOCUS7704/BGT96224V316_LOCUS7707/BGT96224V316_LOCUS8406/BGT96224V316_LOCUS8411/BGT96224V316_LOCUS8443	34
MF	GO:0004518	nuclease activity	40/680	144/3286	0.023276	0.023276	0.714994	BGT96224V316_LOCUS282/BGT96224V316_LOCUS991/BGT96224V316_LOCUS1491/BGT96224V316_LOCUS1518/BGT96224V316_LOCUS1812/BGT96224V316_LOCUS1826/BGT96224V316_LOCUS2659/BGT96224V316_LOCUS2093/BGT96224V316_LOCUS2368/BGT96224V316_LOCUS2372/BGT96224V316_LOCUS2373/BGT96224V316_LOCUS2617/BGT96224V316_LOCUS3111/BGT96224V316_LOCUS3979/BGT96224V316_LOCUS3955/BGT96224V316_LOCUS3536/BGT96224V316_LOCUS3558/BGT96224V316_LOCUS3896/BGT96224V316_LOCUS3911/BGT96224V316_LOCUS4627/BGT96224V316_LOCUS4630/BGT96224V316_LOCUS5949/BGT96224V316_LOCUS6164/BGT96224V316_LOCUS6178/BGT96224V316_LOCUS6355/BGT96224V316_LOCUS6645/BGT96224V316_LOCUS7002/BGT96224V316_LOCUS7670/BGT96224V316_LOCUS7672/BGT96224V316_LOCUS7676/BGT96224V316_LOCUS7677/BGT96224V316_LOCUS7678/BGT96224V316_LOCUS7682/BGT96224V316_LOCUS7696/BGT96224V316_LOCUS7704/BGT96224V316_LOCUS7707/BGT96224V316_LOCUS8231/BGT96224V316_LOCUS8406/BGT96224V316_LOCUS8411/BGT96224V316_LOCUS8443	40
MF	GO:0016787	hydrolase activity	118/680	491/3286	0.0287596	0.0287596	0.714994	BGT96224V316_LOCUS211/BGT96224V316_LOCUS257/BGT96224V316_LOCUS282/BGT96224V316_LOCUS608/BGT96224V316_LOCUS618/BGT96224V316_LOCUS646/BGT96224V316_LOCUS666/BGT96224V316_LOCUS699/BGT96224V316_LOCUS700/BGT96224V316_LOCUS722/BGT96224V316_LOCUS985/BGT96224V316_LOCUS991/BGT96224V316_LOCUS1006/BGT96224V316_LOCUS1012/BGT96224V316_LOCUS1215/BGT96224V316_LOCUS1216/BGT96224V316_LOCUS1217/BGT96224V316_LOCUS1231/BGT96224V316_LOCUS1237/BGT96224V316_LOCUS1491/BGT96224V316_LOCUS1518/BGT96224V316_LOCUS1809/BGT96224V316_LOCUS1812/BGT96224V316_LOCUS1823/BGT96224V316_LOCUS1826/BGT96224V316_LOCUS1830/BGT96224V316_LOCUS1951/BGT96224V316_LOCUS2006/BGT96224V316_LOCUS2041/BGT96224V316_LOCUS2071/BGT96224V316_LOCUS2659/BGT96224V316_LOCUS2093/BGT96224V316_LOCUS2368/BGT96224V316_LOCUS2372/BGT96224V316_LOCUS2373/BGT96224V316_LOCUS2376/BGT96224V316_LOCUS2400/BGT96224V316_LOCUS2531/BGT96224V316_LOCUS2617/BGT96224V316_LOCUS3094/BGT96224V316_LOCUS3099/BGT96224V316_LOCUS3111/BGT96224V316_LOCUS3237/BGT96224V316_LOCUS3340/BGT96224V316_LOCUS3979/BGT96224V316_LOCUS3955/BGT96224V316_LOCUS3536/BGT96224V316_LOCUS3540/BGT96224V316_LOCUS3558/BGT96224V316_LOCUS3896/BGT96224V316_LOCUS3911/BGT96224V316_LOCUS3914/BGT96224V316_LOCUS4185/BGT96224V316_LOCUS4189/BGT96224V316_LOCUS4248/BGT96224V316_LOCUS4269/BGT96224V316_LOCUS4270/BGT96224V316_LOCUS4271/BGT96224V316_LOCUS4274/BGT96224V316_LOCUS4278/BGT96224V316_LOCUS4494/BGT96224V316_LOCUS4627/BGT96224V316_LOCUS4630/BGT96224V316_LOCUS4644/BGT96224V316_LOCUS4897/BGT96224V316_LOCUS5216/BGT96224V316_LOCUS5219/BGT96224V316_LOCUS5220/BGT96224V316_LOCUS5328/BGT96224V316_LOCUS5359/BGT96224V316_LOCUS5436/BGT96224V316_LOCUS5454/BGT96224V316_LOCUS5575/BGT96224V316_LOCUS5933/BGT96224V316_LOCUS5949/BGT96224V316_LOCUS6027/BGT96224V316_LOCUS6049/BGT96224V316_LOCUS6164/BGT96224V316_LOCUS6170/BGT96224V316_LOCUS6174/BGT96224V316_LOCUS6178/BGT96224V316_LOCUS6191/BGT96224V316_LOCUS6198/BGT96224V316_LOCUS6325/BGT96224V316_LOCUS6329/BGT96224V316_LOCUS6336/BGT96224V316_LOCUS6355/BGT96224V316_LOCUS6357/BGT96224V316_LOCUS6361/BGT96224V316_LOCUS6621/BGT96224V316_LOCUS6645/BGT96224V316_LOCUS6804/BGT96224V316_LOCUS7002/BGT96224V316_LOCUS7006/BGT96224V316_LOCUS7023/BGT96224V316_LOCUS7670/BGT96224V316_LOCUS7672/BGT96224V316_LOCUS7676/BGT96224V316_LOCUS7677/BGT96224V316_LOCUS7678/BGT96224V316_LOCUS7682/BGT96224V316_LOCUS7683/BGT96224V316_LOCUS7696/BGT96224V316_LOCUS7704/BGT96224V316_LOCUS7707/BGT96224V316_LOCUS7711/BGT96224V316_LOCUS7713/BGT96224V316_LOCUS7872/BGT96224V316_LOCUS7879/BGT96224V316_LOCUS8159/BGT96224V316_LOCUS8223/BGT96224V316_LOCUS8231/BGT96224V316_LOCUS8245/BGT96224V316_LOCUS8398/BGT96224V316_LOCUS8406/BGT96224V316_LOCUS8407/BGT96224V316_LOCUS8411/BGT96224V316_LOCUS8443	118
MF	GO:0016798	hydrolase activity, acting on glycosyl bonds	14/680	41/3286	0.0308583	0.0308583	0.714994	BGT96224V316_LOCUS618/BGT96224V316_LOCUS666/BGT96224V316_LOCUS1215/BGT96224V316_LOCUS1216/BGT96224V316_LOCUS1237/BGT96224V316_LOCUS3099/BGT96224V316_LOCUS3540/BGT96224V316_LOCUS4269/BGT96224V316_LOCUS5436/BGT96224V316_LOCUS5575/BGT96224V316_LOCUS6174/BGT96224V316_LOCUS6329/BGT96224V316_LOCUS8159/BGT96224V316_LOCUS8245	14
MF	GO:0004553	hydrolase activity, hydrolyzing O-glycosyl compounds	13/680	38/3286	0.036261	0.036261	0.714994	BGT96224V316_LOCUS618/BGT96224V316_LOCUS666/BGT96224V316_LOCUS1215/BGT96224V316_LOCUS1216/BGT96224V316_LOCUS1237/BGT96224V316_LOCUS3099/BGT96224V316_LOCUS3540/BGT96224V316_LOCUS4269/BGT96224V316_LOCUS5436/BGT96224V316_LOCUS5575/BGT96224V316_LOCUS6329/BGT96224V316_LOCUS8159/BGT96224V316_LOCUS8245	13
MF	GO:0015267	channel activity	5/680	10/3286	0.0373628	0.0373628	0.714994	BGT96224V316_LOCUS1804/BGT96224V316_LOCUS2381/BGT96224V316_LOCUS5235/BGT96224V316_LOCUS5963/BGT96224V316_LOCUS8400	5
MF	GO:0022803	passive transmembrane transporter activity	5/680	10/3286	0.0373628	0.0373628	0.714994	BGT96224V316_LOCUS1804/BGT96224V316_LOCUS2381/BGT96224V316_LOCUS5235/BGT96224V316_LOCUS5963/BGT96224V316_LOCUS8400	5
MF	GO:0046983	protein dimerization activity	11/680	31/3286	0.0402721	0.0402721	0.714994	BGT96224V316_LOCUS613/BGT96224V316_LOCUS701/BGT96224V316_LOCUS2081/BGT96224V316_LOCUS2082/BGT96224V316_LOCUS3091/BGT96224V316_LOCUS3233/BGT96224V316_LOCUS6065/BGT96224V316_LOCUS6380/BGT96224V316_LOCUS6789/BGT96224V316_LOCUS6823/BGT96224V316_LOCUS6824	11
MF	GO:0001653	peptide receptor activity	2/680	2/3286	0.0427736	0.0427736	0.714994	BGT96224V316_LOCUS726/BGT96224V316_LOCUS2508	2
MF	GO:0003879	ATP phosphoribosyltransferase activity	2/680	2/3286	0.0427736	0.0427736	0.714994	BGT96224V316_LOCUS3933/BGT96224V316_LOCUS3934	2
MF	GO:0004371	glycerone kinase activity	2/680	2/3286	0.0427736	0.0427736	0.714994	BGT96224V316_LOCUS3088/BGT96224V316_LOCUS3089	2
MF	GO:0004930	G protein-coupled receptor activity	2/680	2/3286	0.0427736	0.0427736	0.714994	BGT96224V316_LOCUS726/BGT96224V316_LOCUS2508	2
MF	GO:0004932	mating-type factor pheromone receptor activity	2/680	2/3286	0.0427736	0.0427736	0.714994	BGT96224V316_LOCUS726/BGT96224V316_LOCUS2508	2
MF	GO:0008528	G protein-coupled peptide receptor activity	2/680	2/3286	0.0427736	0.0427736	0.714994	BGT96224V316_LOCUS726/BGT96224V316_LOCUS2508	2
MF	GO:0016503	pheromone receptor activity	2/680	2/3286	0.0427736	0.0427736	0.714994	BGT96224V316_LOCUS726/BGT96224V316_LOCUS2508	2

### Sheet: Tab.5
Supplementary Table 5. The significantly enriched protein domains for genes flanking the 65 Avr loci.
ID	Description	GeneRatio	BgRatio	pvalue	p.adjust	qvalue	geneID	Count
IPR000490	Glycoside hydrolase family 17	4/1070	4/5205	0.00177793	0.356596	0.356596	BGT96224V316_LOCUS3540/BGT96224V316_LOCUS5436/BGT96224V316_LOCUS8221/BGT96224V316_LOCUS8257	4
IPR007125	Histone H2A/H2B/H3	5/1070	7/5205	0.00526947	0.356596	0.356596	BGT96224V316_LOCUS613/BGT96224V316_LOCUS2082/BGT96224V316_LOCUS6380/BGT96224V316_LOCUS6823/BGT96224V316_LOCUS6824	5
IPR005522	Inositol polyphosphate kinase	3/1070	3/5205	0.00866804	0.356596	0.356596	BGT96224V316_LOCUS736/BGT96224V316_LOCUS8229/BGT96224V316_LOCUS8230	3
IPR007577	Glycosyltransferase, DXD sugar-binding motif	3/1070	3/5205	0.00866804	0.356596	0.356596	BGT96224V316_LOCUS2059/BGT96224V316_LOCUS3903/BGT96224V316_LOCUS6176	3
IPR016191	Ribonuclease/ribotoxin	20/1070	59/5205	0.0113837	0.356596	0.356596	BGT96224V316_LOCUS1832/BGT96224V316_LOCUS2659/BGT96224V316_LOCUS2093/BGT96224V316_LOCUS2368/BGT96224V316_LOCUS3283/BGT96224V316_LOCUS3979/BGT96224V316_LOCUS3955/BGT96224V316_LOCUS3370/BGT96224V316_LOCUS3558/BGT96224V316_LOCUS4622/BGT96224V316_LOCUS5949/BGT96224V316_LOCUS6164/BGT96224V316_LOCUS7670/BGT96224V316_LOCUS7672/BGT96224V316_LOCUS7676/BGT96224V316_LOCUS7677/BGT96224V316_LOCUS7678/BGT96224V316_LOCUS8282/BGT96224V316_LOCUS7707/BGT96224V316_LOCUS8406	20
IPR029045	ClpP/crotonase-like domain superfamily	7/1070	14/5205	0.0133999	0.356596	0.356596	BGT96224V316_LOCUS1015/BGT96224V316_LOCUS2396/BGT96224V316_LOCUS2529/BGT96224V316_LOCUS2531/BGT96224V316_LOCUS4121/BGT96224V316_LOCUS4271/BGT96224V316_LOCUS7879	7
IPR006594	LIS1 homology motif	4/1070	6/5205	0.0186696	0.356596	0.356596	BGT96224V316_LOCUS702/BGT96224V316_LOCUS996/BGT96224V316_LOCUS5450/BGT96224V316_LOCUS7018	4
IPR009001	Translation elongation factor EF1A/initiation factor IF2gamma, C-terminal	4/1070	6/5205	0.0186696	0.356596	0.356596	BGT96224V316_LOCUS2071/BGT96224V316_LOCUS4185/BGT96224V316_LOCUS5216/BGT96224V316_LOCUS7713	4
IPR009071	High mobility group box domain	4/1070	6/5205	0.0186696	0.356596	0.356596	BGT96224V316_LOCUS280/BGT96224V316_LOCUS1511/BGT96224V316_LOCUS5961/BGT96224V316_LOCUS8137	4
IPR000195	Rab-GAP-TBC domain	6/1070	12/5205	0.0219905	0.356596	0.356596	BGT96224V316_LOCUS1226/BGT96224V316_LOCUS3250/BGT96224V316_LOCUS3269/BGT96224V316_LOCUS4500/BGT96224V316_LOCUS4869/BGT96224V316_LOCUS6643	6
IPR035969	Rab-GAP-TBC domain superfamily	6/1070	12/5205	0.0219905	0.356596	0.356596	BGT96224V316_LOCUS1226/BGT96224V316_LOCUS3250/BGT96224V316_LOCUS3269/BGT96224V316_LOCUS4500/BGT96224V316_LOCUS4869/BGT96224V316_LOCUS6643	6
IPR032675	Leucine-rich repeat domain superfamily	11/1070	29/5205	0.0235932	0.356596	0.356596	BGT96224V316_LOCUS1244/BGT96224V316_LOCUS1807/BGT96224V316_LOCUS2501/BGT96224V316_LOCUS2511/BGT96224V316_LOCUS2516/BGT96224V316_LOCUS2622/BGT96224V316_LOCUS3119/BGT96224V316_LOCUS4868/BGT96224V316_LOCUS5930/BGT96224V316_LOCUS8131/BGT96224V316_LOCUS8232	11
IPR040976	Fungal-type protein kinase	83/1070	332/5205	0.0245471	0.356596	0.356596	BGT96224V316_LOCUS251/BGT96224V316_LOCUS347/BGT96224V316_LOCUS362/BGT96224V316_LOCUS363/BGT96224V316_LOCUS365/BGT96224V316_LOCUS367/BGT96224V316_LOCUS371/BGT96224V316_LOCUS377/BGT96224V316_LOCUS378/BGT96224V316_LOCUS607/BGT96224V316_LOCUS612/BGT96224V316_LOCUS614/BGT96224V316_LOCUS620/BGT96224V316_LOCUS622/BGT96224V316_LOCUS641/BGT96224V316_LOCUS647/BGT96224V316_LOCUS648/BGT96224V316_LOCUS649/BGT96224V316_LOCUS650/BGT96224V316_LOCUS655/BGT96224V316_LOCUS656/BGT96224V316_LOCUS659/BGT96224V316_LOCUS662/BGT96224V316_LOCUS663/BGT96224V316_LOCUS1249/BGT96224V316_LOCUS1495/BGT96224V316_LOCUS1501/BGT96224V316_LOCUS1504/BGT96224V316_LOCUS1509/BGT96224V316_LOCUS1513/BGT96224V316_LOCUS1517/BGT96224V316_LOCUS1519/BGT96224V316_LOCUS2044/BGT96224V316_LOCUS2062/BGT96224V316_LOCUS2063/BGT96224V316_LOCUS2064/BGT96224V316_LOCUS2065/BGT96224V316_LOCUS2068/BGT96224V316_LOCUS2069/BGT96224V316_LOCUS2502/BGT96224V316_LOCUS2503/BGT96224V316_LOCUS2505/BGT96224V316_LOCUS2608/BGT96224V316_LOCUS2609/BGT96224V316_LOCUS3084/BGT96224V316_LOCUS3085/BGT96224V316_LOCUS3229/BGT96224V316_LOCUS3230/BGT96224V316_LOCUS3254/BGT96224V316_LOCUS3255/BGT96224V316_LOCUS3530/BGT96224V316_LOCUS4474/BGT96224V316_LOCUS4484/BGT96224V316_LOCUS4485/BGT96224V316_LOCUS4490/BGT96224V316_LOCUS4502/BGT96224V316_LOCUS4503/BGT96224V316_LOCUS4608/BGT96224V316_LOCUS4611/BGT96224V316_LOCUS4872/BGT96224V316_LOCUS4873/BGT96224V316_LOCUS5434/BGT96224V316_LOCUS5444/BGT96224V316_LOCUS5448/BGT96224V316_LOCUS5458/BGT96224V316_LOCUS5462/BGT96224V316_LOCUS5569/BGT96224V316_LOCUS5942/BGT96224V316_LOCUS6189/BGT96224V316_LOCUS6197/BGT96224V316_LOCUS7853/BGT96224V316_LOCUS7873/BGT96224V316_LOCUS7874/BGT96224V316_LOCUS8156/BGT96224V316_LOCUS8225/BGT96224V316_LOCUS8236/BGT96224V316_LOCUS8237/BGT96224V316_LOCUS8239/BGT96224V316_LOCUS8240/BGT96224V316_LOCUS8242/BGT96224V316_LOCUS8251/BGT96224V316_LOCUS8253/BGT96224V316_LOCUS8255	83
IPR017853	Glycoside hydrolase superfamily	12/1070	33/5205	0.0260438	0.356596	0.356596	BGT96224V316_LOCUS618/BGT96224V316_LOCUS666/BGT96224V316_LOCUS2527/BGT96224V316_LOCUS3099/BGT96224V316_LOCUS3540/BGT96224V316_LOCUS4269/BGT96224V316_LOCUS4899/BGT96224V316_LOCUS4900/BGT96224V316_LOCUS5436/BGT96224V316_LOCUS6329/BGT96224V316_LOCUS8221/BGT96224V316_LOCUS8257	12
IPR007219	Transcription factor domain, fungi	8/1070	19/5205	0.0269702	0.356596	0.356596	BGT96224V316_LOCUS725/BGT96224V316_LOCUS1799/BGT96224V316_LOCUS3912/BGT96224V316_LOCUS4168/BGT96224V316_LOCUS5223/BGT96224V316_LOCUS5593/BGT96224V316_LOCUS7022/BGT96224V316_LOCUS8161	8
IPR001222	Zinc finger, TFIIS-type	3/1070	4/5205	0.0293384	0.356596	0.356596	BGT96224V316_LOCUS1488/BGT96224V316_LOCUS1803/BGT96224V316_LOCUS5355	3
IPR001753	Enoyl-CoA hydratase/isomerase	3/1070	4/5205	0.0293384	0.356596	0.356596	BGT96224V316_LOCUS2396/BGT96224V316_LOCUS2529/BGT96224V316_LOCUS4121	3
IPR002641	Patatin-like phospholipase domain	3/1070	4/5205	0.0293384	0.356596	0.356596	BGT96224V316_LOCUS1006/BGT96224V316_LOCUS1232/BGT96224V316_LOCUS6621	3
IPR003097	Sulfite reductase [NADPH] flavoprotein alpha-component-like, FAD-binding	3/1070	4/5205	0.0293384	0.356596	0.356596	BGT96224V316_LOCUS360/BGT96224V316_LOCUS4188/BGT96224V316_LOCUS4493	3
IPR003604	Matrin/U1-C-like, C2H2-type zinc finger	3/1070	4/5205	0.0293384	0.356596	0.356596	BGT96224V316_LOCUS594/BGT96224V316_LOCUS3286/BGT96224V316_LOCUS8132	3
IPR006603	PQ-loop repeat	3/1070	4/5205	0.0293384	0.356596	0.356596	BGT96224V316_LOCUS741/BGT96224V316_LOCUS1931/BGT96224V316_LOCUS3292	3
IPR008948	L-Aspartase-like	3/1070	4/5205	0.0293384	0.356596	0.356596	BGT96224V316_LOCUS1817/BGT96224V316_LOCUS1818/BGT96224V316_LOCUS6200	3
IPR013809	ENTH domain	3/1070	4/5205	0.0293384	0.356596	0.356596	BGT96224V316_LOCUS279/BGT96224V316_LOCUS5588/BGT96224V316_LOCUS6624	3
IPR019818	Isocitrate/isopropylmalate dehydrogenase, conserved site	3/1070	4/5205	0.0293384	0.356596	0.356596	BGT96224V316_LOCUS6335/BGT96224V316_LOCUS6383/BGT96224V316_LOCUS7690	3
IPR023173	NADPH-cytochrome p450 reductase, FAD-binding, alpha-helical domain superfamily	3/1070	4/5205	0.0293384	0.356596	0.356596	BGT96224V316_LOCUS360/BGT96224V316_LOCUS4188/BGT96224V316_LOCUS4493	3
IPR009072	Histone-fold	9/1070	23/5205	0.0319393	0.356596	0.356596	BGT96224V316_LOCUS613/BGT96224V316_LOCUS2081/BGT96224V316_LOCUS2082/BGT96224V316_LOCUS3091/BGT96224V316_LOCUS3233/BGT96224V316_LOCUS6065/BGT96224V316_LOCUS6380/BGT96224V316_LOCUS6823/BGT96224V316_LOCUS6824	9
IPR004648	Tetrapeptide transporter, OPT1/isp4	4/1070	7/5205	0.0365363	0.356596	0.356596	BGT96224V316_LOCUS374/BGT96224V316_LOCUS8170/BGT96224V316_LOCUS8171/BGT96224V316_LOCUS8172	4
IPR000243	Peptidase T1A, proteasome beta-subunit	2/1070	2/5205	0.0422283	0.356596	0.356596	BGT96224V316_LOCUS5933/BGT96224V316_LOCUS6049	2
IPR000630	Small ribosomal subunit protein uS8	2/1070	2/5205	0.0422283	0.356596	0.356596	BGT96224V316_LOCUS3344/BGT96224V316_LOCUS6382	2
IPR001171	Sterol biosynthesis ERG24/DHCR-like	2/1070	2/5205	0.0422283	0.356596	0.356596	BGT96224V316_LOCUS252/BGT96224V316_LOCUS4885	2
IPR001294	Phytochrome	2/1070	2/5205	0.0422283	0.356596	0.356596	BGT96224V316_LOCUS2399/BGT96224V316_LOCUS4156	2
IPR001295	Dihydroorotate dehydrogenase, conserved site	2/1070	2/5205	0.0422283	0.356596	0.356596	BGT96224V316_LOCUS5234/BGT96224V316_LOCUS5248	2
IPR001348	ATP phosphoribosyltransferase HisG	2/1070	2/5205	0.0422283	0.356596	0.356596	BGT96224V316_LOCUS3933/BGT96224V316_LOCUS3934	2
IPR001567	Peptidase M3A/M3B catalytic domain	2/1070	2/5205	0.0422283	0.356596	0.356596	BGT96224V316_LOCUS1830/BGT96224V316_LOCUS6027	2
IPR001958	Tetracycline resistance protein TetA/multidrug resistance protein MdtG-like	2/1070	2/5205	0.0422283	0.356596	0.356596	BGT96224V316_LOCUS3232/BGT96224V316_LOCUS4122	2
IPR002119	Histone H2A	2/1070	2/5205	0.0422283	0.356596	0.356596	BGT96224V316_LOCUS6380/BGT96224V316_LOCUS6823	2
IPR002173	Carbohydrate/purine kinase, PfkB, conserved site	2/1070	2/5205	0.0422283	0.356596	0.356596	BGT96224V316_LOCUS1810/BGT96224V316_LOCUS3560	2
IPR003618	Transcription elongation factor S-II, central domain	2/1070	2/5205	0.0422283	0.356596	0.356596	BGT96224V316_LOCUS1488/BGT96224V316_LOCUS2055	2
IPR003819	TauD/TfdA-like domain	2/1070	2/5205	0.0422283	0.356596	0.356596	BGT96224V316_LOCUS733/BGT96224V316_LOCUS3902	2
IPR003891	Initiation factor eIF-4 gamma, MA3	2/1070	2/5205	0.0422283	0.356596	0.356596	BGT96224V316_LOCUS4894/BGT96224V316_LOCUS6818	2
IPR004007	DhaL domain	2/1070	2/5205	0.0422283	0.356596	0.356596	BGT96224V316_LOCUS3088/BGT96224V316_LOCUS3089	2
IPR004434	Isocitrate dehydrogenase NAD-dependent	2/1070	2/5205	0.0422283	0.356596	0.356596	BGT96224V316_LOCUS6335/BGT96224V316_LOCUS7690	2
IPR004908	ATPase, V1 complex, subunit H	2/1070	2/5205	0.0422283	0.356596	0.356596	BGT96224V316_LOCUS5596/BGT96224V316_LOCUS5597	2
IPR005719	Dihydroorotate dehydrogenase, class 2	2/1070	2/5205	0.0422283	0.356596	0.356596	BGT96224V316_LOCUS5234/BGT96224V316_LOCUS5248	2
IPR005720	Dihydroorotate dehydrogenase, catalytic	2/1070	2/5205	0.0422283	0.356596	0.356596	BGT96224V316_LOCUS5234/BGT96224V316_LOCUS5248	2
IPR006166	ERCC4 domain	2/1070	2/5205	0.0422283	0.356596	0.356596	BGT96224V316_LOCUS3536/BGT96224V316_LOCUS8231	2
IPR006560	AWS domain	2/1070	2/5205	0.0422283	0.356596	0.356596	BGT96224V316_LOCUS344/BGT96224V316_LOCUS713	2
IPR007015	DNA polymerase V/Myb-binding protein 1A	2/1070	2/5205	0.0422283	0.356596	0.356596	BGT96224V316_LOCUS6058/BGT96224V316_LOCUS6059	2
IPR007587	SIT4 phosphatase-associated protein family	2/1070	2/5205	0.0422283	0.356596	0.356596	BGT96224V316_LOCUS5451/BGT96224V316_LOCUS5452	2
IPR007632	Anoctamin	2/1070	2/5205	0.0422283	0.356596	0.356596	BGT96224V316_LOCUS262/BGT96224V316_LOCUS263	2
IPR008676	MRG	2/1070	2/5205	0.0422283	0.356596	0.356596	BGT96224V316_LOCUS979/BGT96224V316_LOCUS980	2
IPR009449	GDP/GTP exchange factor Sec2, N-terminal	2/1070	2/5205	0.0422283	0.356596	0.356596	BGT96224V316_LOCUS286/BGT96224V316_LOCUS7860	2
IPR011335	Restriction endonuclease type II-like	2/1070	2/5205	0.0422283	0.356596	0.356596	BGT96224V316_LOCUS3536/BGT96224V316_LOCUS5327	2
IPR011417	AP180 N-terminal homology (ANTH) domain	2/1070	2/5205	0.0422283	0.356596	0.356596	BGT96224V316_LOCUS279/BGT96224V316_LOCUS6624	2
IPR013226	Pal1 cell morphology	2/1070	2/5205	0.0422283	0.356596	0.356596	BGT96224V316_LOCUS5352/BGT96224V316_LOCUS7007	2
IPR013515	Phytochrome, central region	2/1070	2/5205	0.0422283	0.356596	0.356596	BGT96224V316_LOCUS2399/BGT96224V316_LOCUS4156	2
IPR013654	PAS fold-2	2/1070	2/5205	0.0422283	0.356596	0.356596	BGT96224V316_LOCUS2399/BGT96224V316_LOCUS4156	2
IPR014371	Sterol O-acyltransferase, ACAT/DAG/ARE types	2/1070	2/5205	0.0422283	0.356596	0.356596	BGT96224V316_LOCUS1018/BGT96224V316_LOCUS8380	2
IPR015374	Chs5p-Arf1p binding	2/1070	2/5205	0.0422283	0.356596	0.356596	BGT96224V316_LOCUS1224/BGT96224V316_LOCUS1225	2
IPR016132	Phytochrome chromophore attachment domain	2/1070	2/5205	0.0422283	0.356596	0.356596	BGT96224V316_LOCUS2399/BGT96224V316_LOCUS4156	2
IPR016195	Polymerase/histidinol phosphatase-like	2/1070	2/5205	0.0422283	0.356596	0.356596	BGT96224V316_LOCUS1491/BGT96224V316_LOCUS3097	2
IPR016274	Histidine acid phosphatase, eukaryotic	2/1070	2/5205	0.0422283	0.356596	0.356596	BGT96224V316_LOCUS722/BGT96224V316_LOCUS7683	2
IPR018083	Sterol reductase, conserved site	2/1070	2/5205	0.0422283	0.356596	0.356596	BGT96224V316_LOCUS252/BGT96224V316_LOCUS4885	2
IPR018149	Lysyl-tRNA synthetase, class II, C-terminal	2/1070	2/5205	0.0422283	0.356596	0.356596	BGT96224V316_LOCUS2052/BGT96224V316_LOCUS7015	2
IPR018357	Hexapeptide transferase, conserved site	2/1070	2/5205	0.0422283	0.356596	0.356596	BGT96224V316_LOCUS4123/BGT96224V316_LOCUS5572	2
IPR022278	Phosphoserine aminotransferase	2/1070	2/5205	0.0422283	0.356596	0.356596	BGT96224V316_LOCUS3280/BGT96224V316_LOCUS3281	2
IPR024077	Neurolysin/Thimet oligopeptidase, domain 2	2/1070	2/5205	0.0422283	0.356596	0.356596	BGT96224V316_LOCUS1830/BGT96224V316_LOCUS6027	2
IPR025574	Nucleoporin FG repeat	2/1070	2/5205	0.0422283	0.356596	0.356596	BGT96224V316_LOCUS744/BGT96224V316_LOCUS5589	2
IPR028939	Pyrroline-5-carboxylate reductase, catalytic, N-terminal	2/1070	2/5205	0.0422283	0.356596	0.356596	BGT96224V316_LOCUS1947/BGT96224V316_LOCUS6359	2
IPR029036	Pyrroline-5-carboxylate reductase, dimerisation domain	2/1070	2/5205	0.0422283	0.356596	0.356596	BGT96224V316_LOCUS1947/BGT96224V316_LOCUS6359	2
IPR030378	Circularly permuted (CP)-type guanine nucleotide-binding (G) domain	2/1070	2/5205	0.0422283	0.356596	0.356596	BGT96224V316_LOCUS6348/BGT96224V316_LOCUS8146	2
IPR031675	Serine-threonine protein phosphatase, N-terminal	2/1070	2/5205	0.0422283	0.356596	0.356596	BGT96224V316_LOCUS2376/BGT96224V316_LOCUS6357	2
IPR032454	Histone H2A, C-terminal domain	2/1070	2/5205	0.0422283	0.356596	0.356596	BGT96224V316_LOCUS6380/BGT96224V316_LOCUS6823	2
IPR035987	Small ribosomal subunit protein uS8 superfamily	2/1070	2/5205	0.0422283	0.356596	0.356596	BGT96224V316_LOCUS3344/BGT96224V316_LOCUS6382	2
IPR036117	DhaL domain superfamily	2/1070	2/5205	0.0422283	0.356596	0.356596	BGT96224V316_LOCUS3088/BGT96224V316_LOCUS3089	2
IPR036575	Transcription elongation factor S-II, central domain superfamily	2/1070	2/5205	0.0422283	0.356596	0.356596	BGT96224V316_LOCUS1488/BGT96224V316_LOCUS2055	2
IPR038286	Inositol polyphosphate kinase superfamily	2/1070	2/5205	0.0422283	0.356596	0.356596	BGT96224V316_LOCUS736/BGT96224V316_LOCUS8230	2
IPR039039	RAI1-like family	2/1070	2/5205	0.0422283	0.356596	0.356596	BGT96224V316_LOCUS3362/BGT96224V316_LOCUS3363	2
IPR040351	Guanine nucleotide exchange factor RAB3IL/RAB3IP/Sec2	2/1070	2/5205	0.0422283	0.356596	0.356596	BGT96224V316_LOCUS286/BGT96224V316_LOCUS7860	2
IPR042098	Taurine dioxygenase TauD-like superfamily	2/1070	2/5205	0.0422283	0.356596	0.356596	BGT96224V316_LOCUS733/BGT96224V316_LOCUS3902	2
IPR042530	EME1/EME2, C-terminal domain	2/1070	2/5205	0.0422283	0.356596	0.356596	BGT96224V316_LOCUS3536/BGT96224V316_LOCUS8231	2
IPR043150	Phytochrome, PHY domain superfamily	2/1070	2/5205	0.0422283	0.356596	0.356596	BGT96224V316_LOCUS2399/BGT96224V316_LOCUS4156	2
IPR045090	Peptidase M3A/M3B	2/1070	2/5205	0.0422283	0.356596	0.356596	BGT96224V316_LOCUS1830/BGT96224V316_LOCUS6027	2
IPR045098	Fyv10 family	2/1070	2/5205	0.0422283	0.356596	0.356596	BGT96224V316_LOCUS702/BGT96224V316_LOCUS7018	2
IPR046868	SLM1/RGC1-like, BAR-like domain	2/1070	2/5205	0.0422283	0.356596	0.356596	BGT96224V316_LOCUS4129/BGT96224V316_LOCUS6816	2
IPR046869	SLM1/RGC1-like, PH domain	2/1070	2/5205	0.0422283	0.356596	0.356596	BGT96224V316_LOCUS4129/BGT96224V316_LOCUS6816	2
IPR049452	Anoctamin, transmembrane domain	2/1070	2/5205	0.0422283	0.356596	0.356596	BGT96224V316_LOCUS262/BGT96224V316_LOCUS263	2

### Sheet: Tab.6
Supplementary Table 6. Virulent-avirulent allelic map of the 65 Avr loci in 120 Bgt isolates.
Bgt_isolate_ID	Avr.locus01	Avr.locus02	Avr.locus03	Avr.locus04	Avr.locus05	Avr.locus06	Avr.locus07	Avr.locus08	Avr.locus09	Avr.locus10	Avr.locus11	Avr.locus12	Avr.locus13	Avr.locus14	Avr.locus15	Avr.locus16	Avr.locus17	Avr.locus18	Avr.locus19	Avr.locus20	Avr.locus21	Avr.locus22	Avr.locus23	Avr.locus24	Avr.locus25	Avr.locus26	Avr.locus27	Avr.locus28	Avr.locus29	Avr.locus30	Avr.locus31	Avr.locus32	Avr.locus33	Avr.locus34	Avr.locus35	Avr.locus36	Avr.locus37	Avr.locus38	Avr.locus39	Avr.locus40	Avr.locus41	Avr.locus42	Avr.locus43	Avr.locus44	Avr.locus45	Avr.locus46	Avr.locus47	Avr.locus48	Avr.locus49	Avr.locus50	Avr.locus51	Avr.locus52	Avr.locus53	Avr.locus54	Avr.locus55	Avr.locus56	Avr.locus57	Avr.locus58	Avr.locus59	Avr.locus60	Avr.locus61	Avr.locus62	Avr.locus63	Avr.locus64	Avr.locus65
Bgt0213	4	4	4	4	4	4	4	4	4	4	0	4	0	4	0	4	4	0	4	4	4	4	4	0	4	4	4	4	4	4	4	4	4	4	4	4	0	0	0	4	4	4	4	4	4	4	4	0	0	0	4	0	4	4	4	4	4	4	4	4	4	4	4	0	4
Bgt0216	4	4	4	4	4	4	4	4	4	4	4	4	4	4	4	4	4	0	4	4	4	0	4	4	4	4	4	4	4	4	4	4	4	4	4	4	0	0	4	4	4	0	4	0	4	4	4	0	0	4	4	0	4	4	4	4	4	4	4	4	4	4	4	4	4
Bgt0178	4	4	4	4	0	4	4	4	4	4	4	4	4	0	4	4	4	0	4	4	4	0	4	4	4	4	4	0	4	4	0	0	0	4	4	4	0	0	0	4	4	4	4	4	4	4	4	0	4	4	4	4	4	0	4	4	4	4	4	0	4	4	4	4	4
Bgt0182	4	4	4	4	0	4	4	4	4	4	4	4	4	0	4	4	4	4	4	4	4	0	4	4	4	4	4	4	0	0	4	4	4	4	4	4	4	4	4	4	4	4	4	4	4	4	4	4	4	4	4	4	4	4	4	4	4	4	4	4	4	4	4	4	4
Bgt0218	4	4	4	4	4	4	4	4	4	4	4	4	4	4	4	4	4	4	4	4	0	0	4	4	4	4	4	4	4	0	0	0	0	0	4	4	4	4	4	4	4	4	4	4	4	4	4	4	4	0	4	4	4	4	4	4	4	4	4	0	4	4	4	4	4
Bgt0222	0	4	4	4	4	4	4	0	4	4	4	4	4	4	0	4	4	0	4	4	4	0	4	4	4	4	4	4	4	0	4	4	4	4	0	4	0	0	0	4	4	4	4	4	4	4	4	0	0	4	0	0	4	4	4	0	4	4	4	4	4	4	4	4	4
Bgt0228	4	4	4	4	4	4	4	4	4	4	4	4	4	4	4	4	4	4	4	4	4	4	4	4	4	4	4	4	4	0	4	4	4	4	0	0	4	4	4	4	4	4	4	4	0	4	4	4	4	4	4	0	4	4	4	0	4	4	0	4	4	4	4	4	4
Bgt0184	4	4	4	4	4	4	4	4	4	4	4	4	4	4	4	4	4	0	4	4	4	4	4	0	4	4	4	4	4	0	4	4	4	4	4	4	0	4	0	0	4	4	4	4	4	4	4	0	4	4	4	4	0	4	4	4	4	4	4	4	4	4	0	0	0
Bgt0185	4	4	4	4	4	4	4	4	0	4	4	4	4	4	4	4	4	4	4	4	4	4	0	4	4	4	4	4	4	0	4	0	4	4	4	4	4	4	4	4	4	4	4	4	4	4	4	4	4	0	4	4	4	4	4	0	4	4	4	4	4	4	4	4	4
Bgt0230	4	4	4	4	4	4	4	4	4	4	4	4	4	4	4	4	4	0	4	4	4	4	4	4	4	4	4	4	4	0	4	0	4	4	4	4	4	4	4	4	4	4	4	4	4	4	4	4	4	0	4	4	4	4	4	4	4	4	4	4	4	4	4	4	4
Bgt0188	4	0	0	4	4	4	4	4	4	4	4	4	4	4	4	4	4	0	4	4	4	4	4	4	4	4	4	4	4	0	0	0	0	4	0	4	0	0	0	4	4	4	0	0	4	0	0	4	4	4	4	4	4	4	4	4	4	4	4	4	4	4	4	4	4
Bgt0189	4	4	4	4	4	4	4	0	4	4	4	4	4	4	4	4	4	4	4	4	4	4	4	4	4	4	4	4	0	0	4	0	4	4	0	4	4	4	4	4	4	4	4	4	4	4	4	4	4	0	4	0	4	4	0	4	4	4	4	4	4	4	4	4	4
Bgt0192	4	4	4	4	4	4	4	4	4	4	4	4	4	4	4	4	4	0	4	4	4	4	4	4	4	4	4	4	4	0	0	0	0	4	0	4	4	4	4	4	4	4	0	4	4	4	4	4	4	4	4	0	4	4	4	4	4	4	4	4	4	4	4	4	4
Bgt0194	4	4	4	4	4	4	4	4	4	4	4	4	4	4	4	4	4	0	4	4	4	4	4	4	4	4	4	0	4	0	4	0	4	4	0	4	4	4	4	4	4	4	4	4	4	4	4	4	4	0	4	4	4	0	4	4	4	4	4	4	4	4	4	4	4
Bgt0240	4	4	4	4	4	4	4	4	0	4	4	4	4	4	4	4	4	4	4	4	4	4	4	4	4	4	4	4	4	0	4	0	4	4	4	4	4	4	0	4	4	4	0	4	4	4	4	0	0	4	0	4	4	4	4	4	4	4	4	4	4	4	4	4	4
Bgt0197	4	4	4	4	4	0	4	4	4	4	0	4	4	4	4	4	4	0	4	4	4	0	4	4	4	4	4	4	4	0	4	4	4	4	4	4	0	0	0	0	0	4	4	4	4	4	0	4	4	0	4	4	4	4	4	4	4	4	4	4	4	4	4	0	0
Bgt0243	0	4	4	4	4	4	4	0	4	4	4	4	4	4	0	4	4	0	4	4	4	0	4	4	4	4	4	4	4	0	4	4	4	4	0	4	0	0	0	4	4	4	4	4	4	4	4	0	0	4	0	0	4	4	4	0	4	4	4	4	4	4	4	4	4
Bgt0248	4	4	4	4	4	4	4	4	4	4	4	4	4	4	4	4	4	4	4	4	4	0	4	4	0	4	4	4	4	0	4	4	4	4	0	4	4	4	4	4	4	4	4	4	4	4	0	4	4	4	4	0	4	0	4	4	4	4	4	4	4	4	4	4	4
Bgt0250	4	0	0	4	0	0	4	4	4	4	4	0	4	4	4	4	4	0	4	4	4	0	4	4	4	4	4	4	4	0	0	0	0	4	4	4	0	0	0	4	4	4	4	4	4	4	4	0	0	4	4	4	4	4	4	4	4	4	4	4	4	4	4	4	4
Bgt0199	4	4	4	4	4	4	0	4	4	4	4	4	4	4	4	4	4	0	0	4	4	4	4	4	4	4	4	4	4	0	4	4	4	4	0	0	4	0	4	4	4	4	4	4	4	4	0	4	4	0	4	0	0	0	4	4	4	4	4	0	0	4	4	4	0
Bgt0200	4	4	4	4	4	4	4	4	4	4	4	4	4	4	4	4	4	4	4	4	0	4	4	4	4	4	4	4	4	0	4	0	4	4	4	4	4	4	4	4	4	4	0	0	4	4	4	4	4	0	4	4	4	4	4	4	4	4	4	4	4	4	4	4	4
Bgt0202	4	4	4	4	4	4	4	4	4	4	4	4	4	4	4	4	4	0	4	4	4	4	4	4	4	4	4	4	4	0	4	0	4	4	4	4	4	4	4	0	4	4	0	4	4	4	4	4	4	4	4	4	4	4	4	4	4	4	4	4	4	4	4	4	4
Bgt0203	4	4	4	4	4	4	4	4	4	4	4	4	4	0	4	4	4	0	4	4	4	0	0	4	4	4	4	4	0	0	4	4	4	4	4	0	4	4	4	4	4	4	4	0	4	4	4	4	4	4	4	4	4	4	4	4	4	4	4	4	4	4	4	0	4
Bgt0253	4	4	4	4	4	4	4	4	4	4	4	4	4	4	4	4	4	4	4	4	4	4	4	4	4	4	4	4	4	0	4	0	4	4	4	4	4	4	4	4	4	4	4	4	4	0	4	4	4	0	4	4	4	4	4	4	4	4	4	4	4	4	4	4	4
Bgt0254	4	4	4	4	4	4	4	4	4	4	4	4	4	4	4	4	4	4	4	4	4	0	4	0	0	4	4	4	4	0	4	4	4	4	4	4	0	0	0	0	4	4	4	4	4	0	4	4	4	0	4	4	4	4	4	4	4	4	4	4	4	4	4	4	4
Bgt0257	4	4	4	4	0	4	4	4	4	4	4	4	4	4	4	4	4	4	4	4	4	0	4	4	4	4	4	4	4	0	4	0	4	4	4	4	4	4	4	4	4	4	4	4	4	4	4	4	4	0	0	4	4	4	4	4	4	4	4	4	4	4	4	4	4
Bgt0204	4	4	4	4	4	4	4	4	4	0	0	0	4	4	4	0	4	0	4	4	0	0	4	4	4	4	0	4	4	0	4	0	4	4	0	4	0	0	0	4	4	4	4	4	4	4	0	4	4	0	4	4	4	4	4	4	4	0	4	4	4	4	4	4	4
Bgt0265	4	4	4	4	4	4	4	4	4	4	4	4	4	4	4	4	4	4	4	4	4	4	4	4	4	4	4	4	4	0	4	0	4	4	4	4	4	4	4	4	4	4	4	0	4	4	4	0	0	4	4	4	4	4	4	4	4	4	4	4	4	4	4	4	4
Bgt0396	4	4	4	4	4	4	4	0	4	4	4	4	4	4	4	0	4	0	0	4	4	0	4	4	4	4	0	4	4	0	4	0	4	4	4	4	4	4	4	4	4	4	4	4	4	4	4	4	4	4	4	4	4	4	4	4	4	4	4	4	4	4	4	4	4
Bgt0393	4	4	4	4	4	4	4	4	4	0	0	0	4	4	4	4	4	0	4	4	0	0	4	4	4	4	0	4	4	0	4	0	4	4	0	4	0	0	0	4	4	4	4	4	4	4	0	4	4	0	4	4	4	4	4	4	4	4	4	4	4	4	4	4	4
Bgt0276	4	4	4	4	4	4	0	4	4	4	4	4	4	4	4	4	4	4	4	4	4	0	4	4	4	4	4	4	4	0	4	4	4	4	4	4	4	4	4	4	4	4	4	4	4	4	4	4	4	4	4	4	4	4	4	4	4	4	4	4	4	4	4	4	4
Bgt0398	4	4	4	4	4	4	4	4	4	4	4	4	4	4	4	4	4	4	4	4	4	0	4	4	4	4	4	4	0	0	4	0	4	4	4	4	4	4	4	4	4	4	4	4	0	4	4	4	4	4	4	4	4	0	4	4	4	4	4	4	4	4	4	4	4
Bgt0284	4	4	4	4	4	0	4	4	4	4	0	4	4	4	0	4	4	0	4	4	4	4	0	4	4	4	4	0	4	4	4	0	4	4	4	4	4	4	4	4	4	4	0	4	0	4	4	0	0	4	4	4	4	4	4	4	0	4	4	4	4	4	4	4	4
Bgt0285	4	0	4	4	4	4	4	4	4	4	4	4	4	4	4	4	4	0	4	4	4	0	4	4	4	4	4	4	4	0	4	0	4	4	4	4	0	0	0	4	4	4	4	0	4	4	4	0	0	4	4	4	4	4	4	4	4	4	4	0	4	4	4	4	4
Bgt0286	0	4	4	4	4	4	4	4	4	4	0	4	4	4	4	4	4	0	0	4	4	0	4	4	4	4	4	4	4	0	4	0	4	4	4	4	0	0	0	4	4	4	4	4	4	4	4	4	4	0	4	4	4	4	4	4	4	4	4	4	4	4	4	4	4
Bgt0287	4	4	4	4	4	4	4	4	4	4	0	4	4	4	4	4	4	0	4	4	4	0	4	4	4	4	4	4	4	0	4	4	4	4	4	4	0	0	0	4	4	4	4	0	4	4	4	4	4	0	4	4	4	4	4	4	4	4	4	4	4	4	4	4	4
Bgt0288	4	4	4	0	4	4	4	4	4	4	0	4	4	4	4	4	4	0	4	4	4	0	4	4	4	4	4	4	4	0	4	4	4	4	4	4	0	0	0	4	4	4	4	0	4	4	4	4	4	0	4	4	4	4	0	4	4	4	4	4	4	4	4	4	4
Bgt0289	4	4	4	4	4	4	4	4	4	4	4	4	4	4	4	4	4	0	4	4	4	0	4	4	4	4	4	4	4	0	4	0	4	4	4	4	0	0	0	4	4	4	4	4	4	4	4	4	4	0	4	4	4	4	4	4	4	4	4	0	4	4	4	4	4
Bgt0291	4	4	4	4	4	4	4	4	0	4	0	4	4	4	4	4	4	0	4	0	4	4	4	4	4	4	4	4	4	4	4	4	4	4	4	4	0	0	0	4	4	4	4	4	4	4	4	0	0	4	4	4	4	4	4	4	0	4	4	4	4	0	4	4	4
Bgt0292	4	4	4	4	4	4	4	4	4	4	4	4	4	4	4	4	4	4	4	4	4	0	0	4	4	4	4	4	4	0	4	4	4	4	4	4	4	4	4	4	4	0	4	4	4	4	4	4	4	0	4	4	4	4	4	4	4	4	4	4	4	4	4	4	4
Bgt0294	4	4	4	4	4	4	4	4	4	4	4	4	4	4	4	4	4	0	4	4	4	4	4	4	4	0	4	4	0	4	4	4	4	4	4	4	0	0	0	4	0	0	4	0	4	4	4	0	0	0	4	4	4	4	4	4	4	4	4	4	4	0	4	4	4
Bgt0295	4	0	0	4	4	4	4	0	4	4	4	4	4	4	4	4	4	4	4	4	4	0	4	4	4	4	4	4	4	4	4	4	4	4	4	4	4	4	4	4	4	4	4	4	4	0	4	0	0	4	4	0	4	4	4	4	4	4	0	4	4	0	0	4	4
Bgt0296	4	0	0	4	4	4	4	0	4	4	4	4	0	4	4	4	4	4	4	4	4	0	4	4	0	4	4	4	4	4	4	4	4	4	0	4	4	4	4	4	4	4	4	4	4	4	4	0	0	0	4	4	4	4	4	4	4	4	4	0	0	4	4	4	4
Bgt0297	4	4	4	4	4	4	4	4	0	4	4	0	4	4	4	4	4	4	4	4	4	0	4	4	4	0	4	4	4	0	0	0	0	4	4	4	4	4	4	4	4	0	4	4	4	4	4	4	4	0	4	4	4	4	4	0	4	4	4	4	4	4	4	4	4
Bgt0298	4	4	4	4	4	4	4	4	4	4	4	4	4	4	4	4	4	4	4	4	4	4	4	4	4	4	0	4	4	4	4	0	4	4	4	4	4	4	4	4	4	4	4	4	4	4	4	4	4	4	4	4	4	4	4	4	4	0	4	4	4	0	4	4	4
Bgt0299	4	4	4	4	4	4	4	4	4	4	4	4	4	4	4	4	4	4	4	4	4	0	0	4	4	4	4	4	4	4	4	4	4	4	4	4	4	4	4	4	4	4	0	4	4	4	4	0	0	0	4	4	4	4	4	4	4	4	4	4	4	0	4	4	4
Bgt0300	4	0	0	4	4	4	4	4	0	4	4	4	4	0	4	4	4	4	4	4	0	4	4	0	4	4	4	4	4	0	4	0	4	4	4	4	4	4	4	4	4	4	0	0	4	4	4	4	4	0	4	4	4	4	0	4	4	4	4	4	4	4	4	4	4
Bgt0301	4	0	0	4	4	4	4	0	0	0	0	4	4	4	4	4	4	0	4	4	4	4	4	4	4	4	4	4	4	4	4	4	4	4	0	4	0	0	0	4	4	4	0	0	4	4	4	4	4	0	4	4	4	4	4	4	4	4	4	4	4	4	4	4	4
Bgt0302	4	4	4	4	4	4	4	4	4	4	4	4	4	4	0	4	4	0	4	4	4	4	4	4	4	4	4	4	4	4	4	0	4	4	0	4	4	4	4	4	4	4	0	0	4	4	4	4	4	0	4	4	4	4	4	4	4	4	4	4	4	4	4	4	0
Bgt0303	4	4	4	4	4	4	4	4	4	4	0	4	0	4	4	4	4	0	4	0	4	4	0	4	4	4	4	4	4	4	4	4	4	4	4	4	4	4	4	4	4	4	4	4	4	4	4	0	0	4	4	4	4	4	4	4	0	0	4	4	4	4	0	0	4
Bgt0304	4	0	0	4	4	0	4	4	4	4	4	4	4	0	4	4	4	4	4	4	4	4	4	4	4	4	0	4	4	4	4	0	4	4	4	4	4	4	4	4	4	4	4	4	4	4	4	4	4	4	4	4	4	4	4	4	4	4	4	4	4	4	4	4	4
Bgt0307	4	4	4	4	4	4	4	4	4	4	4	4	4	4	4	4	4	0	4	0	4	0	4	4	0	4	4	4	4	0	4	0	4	4	4	4	0	0	0	4	4	4	4	0	4	4	4	4	4	0	4	4	4	4	4	4	4	4	4	4	4	4	4	4	4
Bgt0308	4	4	4	4	4	4	4	4	4	4	4	4	4	4	4	4	4	0	4	4	4	4	4	4	4	4	4	0	4	4	4	0	4	4	4	4	4	4	4	4	4	0	0	4	4	4	4	4	4	0	4	4	4	4	4	0	4	4	4	4	4	4	4	4	4
Bgt0311	4	4	4	4	4	4	4	4	4	4	4	4	4	4	4	4	4	0	4	4	4	0	4	4	4	4	4	4	4	4	4	4	4	4	0	4	4	0	4	4	4	4	4	4	4	4	4	0	4	0	4	4	4	4	4	4	4	4	4	4	4	4	4	4	4
Bgt0312	4	4	4	4	4	4	4	4	4	4	4	4	4	4	0	4	4	0	4	4	4	4	4	4	4	4	4	0	4	4	4	4	4	4	0	4	0	0	0	4	4	4	4	4	4	4	4	4	4	4	4	4	4	4	4	4	4	4	4	4	4	4	4	4	4
Bgt0313	4	4	4	4	4	4	4	4	4	4	4	4	4	4	4	4	4	4	4	4	4	0	4	4	4	4	4	4	4	0	4	0	4	4	4	4	4	4	4	0	4	4	4	4	4	4	4	4	4	0	4	4	4	0	4	0	4	4	4	4	4	4	4	4	4
Bgt0314	4	4	4	4	4	4	4	4	4	4	0	4	4	4	4	4	4	4	4	4	4	4	4	4	4	4	4	4	4	4	4	0	4	4	4	4	0	0	0	4	4	4	0	4	4	4	4	4	4	4	4	4	4	4	4	4	4	4	0	4	4	4	4	4	4
Bgt0316	4	4	4	4	4	4	4	4	4	4	0	4	4	4	4	4	4	0	4	4	4	4	4	4	4	4	4	4	4	0	4	0	4	4	4	4	4	4	4	4	4	4	4	4	4	4	4	4	4	0	4	0	4	4	4	4	4	4	4	4	4	4	4	4	4
Bgt0317	0	0	0	4	4	4	4	4	4	4	0	4	4	4	4	4	4	4	4	4	4	4	4	4	4	4	0	4	4	4	4	4	4	4	4	4	4	4	0	4	4	4	0	4	4	4	4	0	4	0	4	0	4	4	4	0	4	4	4	4	4	4	4	4	4
Bgt0318	4	4	4	4	4	4	4	4	4	4	0	4	4	4	4	4	4	4	4	4	4	4	4	4	4	4	4	4	4	4	4	4	4	4	4	4	4	4	4	4	4	4	4	4	4	4	4	4	4	4	4	4	4	4	4	4	4	4	4	4	4	4	4	4	4
Bgt0319	4	4	4	4	4	4	4	4	4	4	4	4	4	4	4	4	4	4	4	4	4	0	4	4	0	4	4	4	4	0	4	0	4	4	0	4	4	4	4	4	4	4	4	4	0	4	4	4	4	4	4	4	4	4	4	4	4	4	4	4	4	4	4	4	0
Bgt0320	4	4	4	4	4	4	0	4	4	4	4	4	4	4	4	4	4	4	4	4	4	4	4	4	4	4	0	4	4	0	4	0	4	4	0	4	4	4	4	0	4	4	4	4	4	4	0	4	4	4	0	4	4	4	4	4	4	4	0	4	4	4	4	4	4
Bgt0322	4	4	4	4	4	4	4	4	4	4	4	4	4	4	4	4	4	4	4	0	4	0	4	4	4	0	4	4	0	4	0	0	4	4	4	4	4	4	4	4	4	4	4	4	4	4	4	4	4	0	4	4	4	4	4	4	4	4	0	4	4	4	4	4	4
Bgt0323	4	4	4	4	4	4	4	4	0	4	4	4	4	4	4	4	4	0	4	4	0	4	4	4	4	4	4	4	4	0	4	0	4	4	4	4	0	0	0	0	4	4	4	0	4	4	4	4	4	0	4	4	4	4	4	4	4	4	4	4	4	4	4	4	4
Bgt0325	4	4	4	4	4	4	4	0	4	4	4	4	4	4	4	4	4	0	4	4	4	4	4	4	4	4	4	4	0	4	4	0	4	4	4	4	4	4	4	4	4	4	4	0	4	4	4	4	4	0	4	4	0	4	4	4	4	4	4	4	4	4	4	4	4
Bgt0330	4	4	4	4	4	4	4	4	4	4	0	4	4	4	0	4	4	0	4	0	4	0	4	4	4	4	4	4	4	0	4	0	4	4	0	4	0	0	4	4	4	4	4	4	4	0	4	4	4	4	4	4	4	4	4	4	4	4	4	4	4	4	4	4	4
Bgt0331	4	4	4	4	4	4	4	4	4	4	4	4	4	4	0	4	4	0	4	4	4	4	0	4	4	4	4	4	4	4	4	4	4	4	4	4	4	4	4	4	4	4	4	4	4	4	4	0	0	0	4	4	4	4	4	4	0	4	4	4	4	4	4	4	4
Bgt0333	4	4	4	0	4	4	4	4	4	4	4	4	4	4	4	4	0	0	4	4	4	0	4	4	4	4	4	4	4	0	4	4	4	4	4	4	0	0	0	4	4	4	4	4	4	4	4	0	0	4	4	4	4	4	4	4	4	4	4	4	4	4	4	4	4
Bgt0334	0	4	4	4	4	4	4	4	4	4	4	4	4	0	4	4	4	4	4	4	4	4	4	4	4	4	4	4	4	0	4	0	4	4	0	4	4	4	4	4	4	4	4	0	4	0	4	0	0	0	4	4	4	4	4	0	4	4	4	4	4	4	4	4	4
Bgt0335	4	0	0	4	4	4	4	4	4	0	0	4	0	4	4	4	4	0	4	4	4	0	4	4	4	4	4	4	0	4	4	4	4	4	0	0	4	4	4	4	4	4	4	4	4	4	4	4	4	4	4	4	4	4	4	4	4	4	4	4	4	4	4	4	4
Bgt0336	4	4	4	4	4	4	4	4	4	4	0	4	0	4	4	4	4	0	4	4	4	0	4	4	4	4	4	4	4	0	4	0	4	4	4	4	4	4	4	4	4	0	4	0	0	4	4	4	4	4	4	4	4	4	4	4	4	4	4	4	4	4	4	4	4
Bgt0338	4	4	4	0	4	4	4	4	4	4	4	4	4	4	4	4	4	0	4	4	4	0	4	4	4	4	4	4	4	4	4	4	4	0	4	4	0	0	0	0	4	4	4	0	4	4	4	4	4	4	4	4	4	4	4	4	4	0	4	4	4	4	4	4	4
Bgt0339	4	4	4	4	4	4	4	4	4	4	4	4	4	4	4	0	4	0	4	4	4	0	4	4	4	4	4	0	4	0	4	4	4	4	4	4	4	4	4	4	0	4	4	4	4	4	4	4	4	4	4	4	4	4	4	4	4	4	0	0	4	0	4	4	4
Bgt0340	4	4	0	4	4	4	4	4	4	4	4	4	4	4	4	4	4	0	4	4	4	0	4	4	0	4	4	4	4	4	4	4	4	4	0	0	4	4	4	4	0	4	4	4	4	4	4	0	0	4	4	4	4	4	4	4	4	4	4	4	4	4	4	4	4
Bgt0342	4	4	4	4	4	4	4	4	4	4	4	4	4	4	4	4	0	0	4	4	4	4	4	4	4	4	4	4	4	0	4	0	4	4	4	4	0	0	0	4	4	4	4	0	4	4	4	4	4	4	4	4	4	4	4	4	4	4	4	4	4	4	4	4	0
Bgt0344	4	0	0	4	4	4	4	4	4	0	0	4	0	4	4	4	4	0	4	4	4	4	0	4	4	4	4	4	4	4	4	4	4	4	4	4	4	4	4	4	4	4	4	4	4	4	4	0	0	4	4	4	4	4	4	4	4	4	4	4	4	4	4	4	4
Bgt0345	4	4	4	4	4	4	4	4	4	4	4	4	4	4	4	4	4	4	4	4	4	0	4	4	4	4	4	0	4	4	4	0	4	4	4	4	4	4	4	4	4	4	4	4	4	4	4	4	4	0	4	4	4	4	4	4	4	4	4	4	4	4	4	4	4
Bgt0347	4	4	4	4	4	4	4	4	4	4	4	4	0	4	4	4	4	4	4	4	0	4	4	4	4	4	4	4	0	0	4	0	4	4	0	4	4	4	4	4	4	4	4	4	4	4	4	4	4	4	4	4	4	4	4	4	4	4	4	4	4	4	4	4	4
Bgt0349	4	4	4	4	4	4	0	4	4	4	4	4	4	4	4	4	4	4	4	4	4	0	4	4	4	4	4	4	4	0	4	0	4	4	0	4	4	4	4	4	4	4	4	4	4	4	4	4	4	0	4	4	4	4	4	4	4	4	4	4	4	4	4	4	4
Bgt0350	4	4	4	4	4	4	4	4	4	4	4	4	4	4	4	4	0	4	4	4	4	4	4	4	4	4	4	4	4	0	4	0	4	4	4	4	0	0	0	0	4	4	4	4	4	4	4	4	4	0	4	4	4	4	4	4	4	4	4	4	4	4	4	4	4
Bgt0351	4	0	4	4	4	4	4	4	4	4	0	4	4	4	4	4	4	0	4	4	4	0	4	4	0	4	4	4	4	4	4	4	4	0	0	4	0	0	0	4	4	4	4	4	4	4	4	0	0	4	4	4	4	4	0	4	4	0	4	4	4	4	4	0	4
Bgt0352	4	4	4	4	4	4	4	4	4	4	0	4	0	4	4	4	4	4	4	4	4	4	4	4	4	4	4	4	4	4	4	0	4	0	4	4	4	4	4	0	4	4	4	4	4	4	4	0	0	4	4	4	4	4	4	4	4	4	4	4	4	4	4	4	4
Bgt0353	4	4	4	4	4	4	4	0	4	4	4	4	0	4	0	4	4	0	4	4	4	4	4	4	4	4	4	4	4	4	4	4	4	4	4	4	4	4	4	4	4	4	4	4	4	4	4	0	0	0	4	4	4	4	4	4	4	4	4	4	4	4	4	4	4
Bgt0355	4	4	4	4	4	4	4	4	4	4	4	4	4	4	4	4	4	0	4	4	4	4	4	0	4	4	4	4	4	4	4	4	4	4	4	0	4	4	4	4	4	4	4	4	4	4	4	0	0	4	4	4	4	4	4	4	4	4	4	0	4	4	0	0	4
Bgt0356	4	4	4	4	4	4	4	4	4	4	4	4	4	4	4	4	4	0	4	4	4	0	4	0	4	4	4	4	4	4	4	4	4	4	4	0	4	4	4	4	4	4	4	0	4	4	4	0	0	0	4	4	0	4	4	4	4	4	4	4	0	0	4	4	4
Bgt0357	4	0	0	4	4	4	4	4	4	4	0	4	4	4	4	4	4	0	4	4	4	4	4	4	4	4	4	4	4	0	0	0	0	4	4	4	4	4	4	4	4	4	4	0	4	4	4	0	4	0	4	4	4	4	4	4	4	4	4	4	4	4	4	4	4
Bgt0358	4	4	4	4	4	4	4	4	4	4	0	4	4	4	4	4	4	0	4	4	4	0	4	4	4	4	4	4	4	4	4	0	4	4	4	4	4	4	4	0	4	4	0	4	4	4	4	4	4	4	4	4	4	4	4	4	4	4	4	4	4	4	4	4	4
Bgt0359	4	4	4	4	4	4	4	4	4	4	4	4	4	4	4	4	4	0	4	4	4	0	0	4	4	4	4	4	0	0	4	0	4	4	4	4	0	0	0	4	4	4	4	4	4	4	4	0	0	0	4	0	4	4	4	4	4	0	4	4	4	4	4	4	4
Bgt0360	4	4	4	4	4	4	4	4	4	4	0	4	4	4	4	4	4	0	4	4	4	4	0	0	4	4	4	4	4	4	4	4	4	4	4	4	4	4	4	4	4	4	4	4	4	4	4	0	0	4	4	4	4	4	4	4	4	4	4	0	4	4	4	4	4
Bgt0361	4	4	4	4	4	4	4	4	4	4	4	4	4	4	4	4	4	0	4	4	4	0	4	4	4	4	4	4	4	4	4	4	4	4	4	4	0	0	0	4	0	4	4	4	4	4	4	4	4	4	4	4	4	4	4	4	4	4	4	4	4	4	4	4	4
Bgt0362	4	4	4	4	4	4	4	4	4	4	4	4	4	4	4	4	4	4	4	4	4	4	4	4	4	4	4	4	4	4	0	0	4	4	4	4	4	4	4	0	4	4	0	0	4	4	4	4	4	4	4	4	4	4	4	4	4	4	4	4	4	4	4	4	4
Bgt0363	4	0	0	4	4	4	4	4	4	4	0	0	4	4	4	4	4	4	4	4	4	0	4	4	4	4	4	4	4	4	0	0	4	0	4	4	4	4	4	4	4	4	0	0	0	4	4	4	4	4	4	4	4	0	4	4	4	4	4	4	4	4	4	4	4
Bgt0364	4	4	4	4	4	4	4	0	4	4	4	4	4	4	4	4	4	4	4	4	4	4	4	4	4	4	4	4	4	4	4	0	4	4	0	4	4	4	4	0	4	4	4	4	4	4	4	4	4	4	4	4	4	4	4	4	4	4	4	4	4	4	4	4	4
Bgt0366	4	4	4	4	4	4	4	4	4	0	0	4	4	4	4	4	4	4	4	4	4	4	4	4	4	4	4	4	0	4	4	4	4	4	4	4	4	4	4	4	4	4	4	4	4	4	4	0	0	4	4	4	4	4	4	4	4	0	4	4	4	4	4	4	4
Bgt0368	4	4	4	4	4	4	4	4	4	4	4	4	4	4	4	4	4	4	4	0	4	0	4	4	4	4	4	4	4	0	4	0	4	4	4	4	4	4	4	4	4	4	4	4	4	4	4	0	0	4	4	4	0	4	4	4	4	4	4	4	4	4	4	4	4
Bgt0369	4	4	4	4	4	4	4	4	4	4	4	4	4	4	4	4	4	4	4	4	4	4	4	4	4	4	4	4	4	4	4	0	4	4	4	4	4	4	4	4	4	4	4	4	4	4	4	4	4	4	4	4	4	4	4	4	4	4	4	4	4	4	4	4	4
Bgt0370	4	4	4	4	4	4	4	4	4	4	4	4	4	0	4	4	4	4	4	4	4	0	4	4	4	4	4	4	4	0	4	0	4	4	0	4	4	4	4	4	4	4	4	4	4	4	4	4	4	0	4	4	4	4	4	4	4	4	4	4	4	4	4	4	4
Bgt0373	4	4	4	4	4	4	4	4	4	4	0	4	4	0	4	4	4	4	4	4	4	4	4	4	4	4	4	4	4	0	4	4	4	4	0	4	4	4	4	4	4	4	4	0	4	4	4	4	4	0	4	4	4	4	4	4	4	4	4	4	4	4	4	4	4
Bgt0374	4	4	4	4	4	4	4	4	4	4	4	4	4	0	4	4	4	0	4	4	4	4	4	4	4	0	4	4	4	0	0	0	4	4	4	4	4	4	4	4	0	4	4	0	4	4	4	4	4	0	4	4	4	4	0	4	4	4	4	4	4	0	0	4	4
Bgt0376	4	4	4	4	4	4	4	4	4	4	4	4	4	4	4	4	4	4	4	4	4	0	4	0	4	4	4	4	4	4	4	4	4	4	4	4	0	0	0	4	4	4	4	4	0	4	4	4	4	0	4	4	4	4	4	4	4	4	4	4	4	4	4	4	4
Bgt0377	4	4	4	4	4	4	4	4	4	4	4	4	4	4	4	4	4	4	4	4	0	4	4	4	4	4	0	0	4	0	4	4	4	0	4	4	4	4	4	4	4	4	4	4	4	4	4	4	4	0	4	4	4	4	4	0	4	4	4	0	4	4	4	4	4
Bgt0378	4	4	4	4	4	4	4	4	4	4	0	4	4	4	4	4	4	4	4	4	4	4	4	4	0	4	4	4	4	0	4	0	4	4	4	4	4	4	4	0	4	4	0	4	4	4	4	4	4	4	4	4	4	4	4	4	4	4	0	4	4	4	4	4	4
Bgt0379	4	4	0	4	0	4	4	4	0	4	4	4	4	4	4	4	4	4	4	4	4	0	4	4	4	4	4	4	4	0	4	0	4	4	0	4	4	4	4	4	4	4	4	0	4	4	4	4	4	4	4	4	4	4	4	0	4	4	4	4	4	4	4	4	4
Bgt0380	4	4	4	4	4	4	0	4	4	4	0	4	4	4	4	4	4	4	4	4	0	0	4	4	4	4	4	4	4	0	4	4	4	4	0	4	4	4	4	4	4	4	0	4	4	4	4	4	4	0	0	4	4	4	4	4	4	4	4	4	4	4	4	4	4
Bgt0381	4	4	4	4	4	4	4	4	4	4	4	4	4	4	4	4	4	4	4	4	4	4	4	4	4	4	4	4	4	0	4	0	4	4	0	4	4	4	4	4	4	4	4	4	4	4	4	4	4	4	4	4	4	4	4	0	4	4	0	4	4	4	4	4	4
Bgt0382	4	4	4	4	4	4	4	4	4	4	4	4	4	4	4	4	4	4	4	4	4	4	0	4	4	4	4	4	4	4	4	0	4	4	0	4	4	4	4	4	4	4	4	4	4	4	4	4	4	0	4	4	4	4	4	4	4	4	4	4	4	4	4	4	4
Bgt0383	4	4	4	4	4	4	4	4	4	4	4	0	4	4	4	4	4	0	4	4	4	4	4	4	4	4	4	4	4	0	0	0	0	4	4	4	4	4	4	4	4	4	0	0	4	4	4	0	0	0	4	4	4	4	4	4	4	4	4	4	4	4	4	4	4
Bgt0387	4	4	4	0	4	4	4	4	4	4	4	4	4	0	4	4	4	4	4	4	4	4	4	4	4	4	4	4	4	4	0	0	4	4	0	4	4	4	4	4	4	4	4	4	4	4	4	0	0	4	4	4	4	4	4	4	4	4	4	4	4	4	4	4	4
Bgt0388	4	4	4	4	4	4	4	4	4	4	4	0	4	4	4	4	4	0	4	4	4	4	4	0	4	4	4	4	4	0	0	0	4	4	4	4	0	0	4	4	4	4	4	4	4	4	4	0	0	4	4	4	4	4	4	4	4	4	4	4	4	4	0	0	4
Bgt0389	4	4	4	4	4	4	4	4	4	4	4	4	4	4	4	4	4	0	4	4	4	4	4	4	4	4	4	4	0	4	4	4	4	4	4	4	4	4	4	4	4	4	4	4	4	4	4	0	0	0	4	4	4	4	4	4	4	4	4	4	4	4	4	4	4
Bgt0390	4	4	4	4	4	4	4	4	4	4	4	4	4	4	4	4	4	4	4	4	4	0	4	4	4	4	4	4	4	4	4	0	4	4	0	4	4	4	4	4	4	4	4	4	4	4	4	4	4	0	4	4	4	4	4	4	4	4	4	4	4	4	4	4	4
Bgt0391	4	4	4	4	0	4	4	4	4	4	0	4	4	4	4	4	4	0	4	0	4	4	4	4	4	4	4	4	4	0	0	0	0	4	4	4	4	4	4	4	4	4	4	4	4	4	4	4	4	0	4	4	0	4	4	4	4	4	4	4	4	4	4	4	4
Bgt0392	4	4	4	4	4	4	4	4	4	4	0	4	0	4	4	4	4	0	4	0	4	4	4	4	4	4	4	4	4	4	0	0	0	4	4	4	4	4	4	4	4	4	4	4	4	0	4	0	0	4	4	4	0	4	4	4	4	4	4	4	4	4	4	4	4
Bgt0005	0	0	0	4	4	4	4	4	4	4	4	4	4	4	4	4	4	0	4	4	4	0	4	4	4	4	4	4	4	0	4	4	4	4	4	4	0	0	0	4	4	4	4	4	4	4	4	0	4	4	0	4	4	4	4	0	4	4	4	4	4	4	0	0	4
Bgt0017	4	4	4	4	4	4	4	4	4	4	4	4	4	4	4	4	4	0	4	4	4	4	4	4	4	0	4	4	4	0	0	0	0	4	4	4	0	0	0	4	4	4	0	4	4	4	4	4	4	0	4	4	4	4	4	4	4	4	4	4	4	4	4	4	4
Bgt0018	4	4	4	4	4	4	4	4	4	4	0	0	4	4	4	4	0	4	4	4	4	0	4	4	4	4	4	4	4	0	4	0	4	4	4	4	4	4	4	4	4	4	4	4	4	4	4	4	4	4	4	4	4	4	4	4	4	4	4	4	4	4	4	4	4
Bgt0019	4	4	4	4	0	4	4	4	4	4	4	4	4	4	4	4	4	4	4	4	4	4	4	4	4	4	4	4	4	4	4	4	4	4	4	4	4	4	4	4	4	4	0	4	4	4	4	4	4	4	4	4	4	4	4	4	4	4	4	4	4	4	4	4	4
Bgt0023	4	4	4	4	4	4	4	4	4	4	0	4	0	4	4	4	4	4	4	4	4	4	4	4	4	4	4	4	4	4	0	0	0	4	4	4	4	4	4	4	4	4	4	4	4	4	4	4	4	4	4	4	4	4	4	4	4	4	4	4	4	4	4	4	4
Bgt0024	4	4	4	0	4	4	4	4	4	4	4	4	4	4	4	4	4	4	4	4	4	0	0	4	4	4	4	4	4	0	0	0	0	0	0	4	4	4	4	4	4	4	4	4	4	4	4	4	4	4	4	4	4	4	4	4	4	4	4	4	4	4	4	4	4
Bgt0037	0	4	4	4	4	4	4	4	4	4	4	4	4	4	4	4	4	0	4	4	4	0	4	4	4	4	4	4	4	4	4	4	4	4	0	4	4	4	4	4	4	4	4	4	4	4	4	0	4	0	4	4	4	4	4	4	4	4	4	4	4	0	4	4	4
# '0' indicates avirulent allele;
# '4' indicates virulent allele;

### Sheet: Tab.7
Supplementary Table 7. The information of the identified 251 R loci.
R_locus_ID	Chromosome	Start_position (100kb)	End_position (100kb)	mean_position_in_100kb	representative_SNP (lead SNP)	representative_SNP.position	representative_SNP.p-value	representative_SNP.MAF	representative_SNP.genetic_effect	representative_SNP.allele1	representative_SNP.allele2	counts_of_traits_that_detected_the_locus	traits_that_detected_the_locus	genetic_effects_in_traits_that_detected_the_locus	cloned_gene_within_the_locus	distance_of_lead-SNP_to_the_cloned_gene (Mb)
R.locus001	chr1A	488	488	488	chr1A_48771644_T_A;scaffold150701_2051312	48771644	1.6858584659887502e-9	0.0150376	-1.01456	T	A	1	Bgt0378	-1.01456	Pm3	about 1Mbp
R.locus002	chr1A	3545	3545	3545	chr1A_354522797_T_C;scaffold34847_7510728	354522797	6.6461050527162e-11	0.0167549	-0.853519	T	C	1	Bgt0276	-0.853519
R.locus003	chr1A	5516	5516	5516	chr1A_551569920_T_A;scaffold24557_1313123	551569920	1.11470814703555e-8	0.0205224	-1.26656	T	A	1	Bgt0304	-1.26656
R.locus004	chr1A	5920	5920	5920	chr1A_591955619_G_C;scaffold120459_2146438	591955619	3.81295138761135e-17	0.0112782	-0.968306	G	C	1	Bgt0192	-0.968306
R.locus005	chr1B	150	150	150	chr1B_15041914_G_T;scaffold144365_853653	15041914	3.38132082221519e-17	0.0131148	-1.93865	G	T	1	Bgt0184	-1.93865	Pm8/17	about 15Mb
R.locus006	chr1B	583	627	605	chr1B_58324482_G_C;scaffold77575_226375	58324482	2.45438228587244e-16	0.0372439	-1.32036	G	C	2	Bgt0388;Bgt0355	-1.32035767336937;-1.32428659545219
R.locus007	chr1B	974	974	974	chr1B_97367994_G_A;scaffold126702_1047474	97367994	3.0742576243715902e-9	0.0665399	-0.923026	G	A	1	Bgt0254	-0.923026
R.locus008	chr1B	1191	1191	1191	chr1B_119128296_T_C;scaffold33401_4154918	119128296	7.79165139142447e-17	0.0307263	-1.37385	T	C	1	Bgt0388	-1.37385
R.locus009	chr1B	2370	2370	2370	chr1B_236967435_T_C;scaffold1657_2309017	236967435	6.1150323660789e-21	0.0176991	-1.18805	T	C	3	Bgt0291;Bgt0360;Bgt0299	-1.14326175513901;-1.23284532082009;-1.46506660174597
R.locus010	chr1B	4097	4097	4097	chr1B_409681356_A_C;scaffold119894_1922301	409681356	1.12470084051771e-8	0.0362694	-0.793168	A	C	1	Bgt0204	-0.793168
R.locus011	chr1B	4297	4297	4297	chr1B_429718247_A_G;scaffold44826_1625640	429718247	4.4959634813794595e-11	0.0123457	-0.777313	A	G	1	Bgt0318	-0.777313
R.locus012	chr1B	5975	5975	5975	chr1B_597539744_C_T;scaffold102070_1125255	597539744	1.8856352530266603e-9	0.020073	-0.8368	C	T	1	Bgt0203	-0.8368
R.locus013	chr1B	6062	6062	6062	chr1B_606229385_A_G;scaffold143423_3317129	606229385	1.87584623159548e-15	0.0114236	-0.676061	A	G	1	Bgt0317	-0.676061
R.locus014	chr1B	6333	6333	6333	chr1B_633332775_C_A;scaffold94459_418353	633332775	2.44050375174527e-12	0.0147929	-1.02792	C	A	1	Bgt0345	-1.02792
R.locus015	chr1B	6658	6658	6658	chr1B_665796168_C_T;scaffold12131_2466657	665796168	8.095562739462799e-30	0.0117188	-1.90159	C	T	1	Bgt0380	-1.90159
R.locus016	chr1D	304	304	304	chr1D_30430272_C_G;scaffold18198_77737	30430272	1.01307416112148e-8	0.026616	-1.25323	C	G	1	Bgt0359	-1.25323
R.locus017	chr1D	862	862	862	chr1D_86206544_A_G;scaffold33492_7811628	86206544	1.24672450308328e-10	0.0274336	-0.815444	A	G	1	Bgt0350	-0.815444
R.locus018	chr1D	878	878	878	chr1D_87760088_T_C;scaffold33492_6258084	87760088	6.721309611568081e-9	0.0104895	-1.0602	T	C	1	Bgt0185	-1.0602
R.locus019	chr1D	1609	1609	1609	chr1D_160902992_T_C;scaffold42727_11616520	160902992	2.09323749040442e-16	0.0114754	-2.46293	T	C	1	Bgt0184	-2.46293
R.locus020	chr1D	3113	3113	3113	chr1D_311254943_G_A;scaffold25899_1435622	311254943	4.14667849344956e-8	0.016129	-0.727712	G	A	1	Bgt0398	-0.727712
R.locus021	chr1D	4492	4492	4492	chr1D_449227722_G_A;scaffold37272_2514572	449227722	6.98004660790882e-8	0.017301	-0.946659	G	A	1	Bgt0294	-0.946659
R.locus022	chr1D	4711	4711	4711	chr1D_471086137_G_A;scaffold39447_2594074	471086137	1.05562941554745e-8	0.0297398	-1.47654	G	A	1	Bgt0301	-1.47654
R.locus023	chr1D	4859	4859	4859	chr1D_485885994_G_T;scaffold86160_1689230	485885994	1.72553310583328e-14	0.0209059	-0.954258	G	T	2	Bgt0358;Bgt0288	-0.95425778790388;-0.874255472515659
R.locus024	chr2A	213	213	213	chr2A_21252947_A_T;scaffold27092_48500	21252947	1.15276299802089e-10	0.0121739	-1.10377	A	T	1	Bgt0299	-1.10377
R.locus025	chr2A	288	288	288	chr2A_28814578_G_A;scaffold153898_540157	28814578	1.06747328152241e-8	0.0228102	-0.654148	G	A	1	Bgt0203	-0.654148
R.locus026	chr2A	369	369	369	chr2A_36895192_G_A;scaffold158873_2828098	36895192	1.73075280585408e-20	0.0232558	-0.94075	G	A	1	Bgt0364	-0.94075
R.locus027	chr2A	1032	1032	1032	chr2A_103212164_A_T;scaffold58116_6377317	103212164	8.361638690986151e-9	0.0756522	-0.64059	A	T	2	Bgt0178;Bgt0250	-0.606825393254775;-0.674353945630641
R.locus028	chr2A	1191	1191	1191	chr2A_119096074_A_G;scaffold22440_9506494	119096074	2.55794314653971e-10	0.011324	-0.816822	A	G	1	Bgt0393	-0.816822
R.locus029	chr2A	2931	2931	2931	chr2A_293065476_C_T;scaffold1463_12482206	293065476	1.4504378662323898e-11	0.028169	-0.551845	C	T	1	Bgt0285	-0.551845
R.locus030	chr2A	5164	5164	5164	chr2A_516398218_C_T;scaffold47476_10615832	516398218	1.85268115116408e-10	0.0467128	-0.56058	C	T	1	Bgt0294	-0.56058
R.locus031	chr2A	6529	6529	6529	chr2A_652858605_G_A;scaffold29288_3959358	652858605	3.62443425773274e-8	0.0105448	-0.887145	G	A	1	Bgt0361	-0.887145
R.locus032	chr2A	6955	6955	6955	chr2A_695465847_G_A;scaffold50232_839683	695465847	7.764103274701851e-9	0.00943396	-1.75881	G	A	1	Bgt0313	-1.75881
R.locus033	chr2A	7244	7244	7244	chr2A_724375009_T_G;scaffold52744_1828925	724375009	6.296039026069989e-11	0.0128205	-1.08466	T	G	1	Bgt0345	-1.08466
R.locus034	chr2A	7272	7272	7272	chr2A_727244496_G_A;scaffold21915_335920	727244496	3.18191777730645e-12	0.0185185	-0.759737	G	A	1	Bgt0318	-0.759737
R.locus035	chr2A	7281	7281	7281	chr2A_728075212_G_C;scaffold21915_1166636	728075212	4.14433711597729e-11	0.099115	-0.488757	G	C	1	Bgt0350	-0.488757
R.locus036	chr2A	7367	7448	7434.88	chr2A_744408076_A_C;scaffold104434_6881593	744408076	3.6084041308328204e-9	0.0118343	-1.66247	A	C	8	Bgt0345;Bgt0192;Bgt0347;Bgt0349;Bgt0362;Bgt0378;Bgt0382;Bgt0024	-0.835827825159581;-1.96003151220252;-1.53375890625314;-1.79525000297643;-1.92918092249642;-1.08897107860329;-1.66761800527838;-0.919426343537838
R.locus037	chr2A	7586	7586	7586	chr2A_758552548_A_G;scaffold41418_551121	758552548	5.80898889943718e-8	0.0174419	-1.57863	A	G	1	Bgt0202	-1.57863
R.locus038	chr2A	7615	7615	7615	chr2A_761534850_G_A;scaffold108174_242728	761534850	8.132672689476761e-9	0.0421793	-0.758155	G	A	1	Bgt0374	-0.758155
R.locus039	chr2A	7619	7619	7619	chr2A_761856956_C_T;scaffold108174_564834	761856956	1.19808553899774e-10	0.0191638	-0.735167	C	T	1	Bgt0286	-0.735167
R.locus040	chr2A	7623	7623	7623	chr2A_762284735_G_C;scaffold108174_992613	762284735	4.32532294975982e-9	0.0553633	-0.523958	G	C	1	Bgt0330	-0.523958
R.locus041	chr2A	7626	7628	7626.25	chr2A_762568836_C_T;scaffold108174_1276714	762568836	1.3576203510351601e-14	0.0132042	-1.47183	C	T	8	Bgt0216;Bgt0265;Bgt0285;Bgt0331;Bgt0344;Bgt0366;Bgt0296;Bgt0360	-0.997850110160173;-1.75589322918968;-0.95380073061407;-1.64041388436647;-1.77900796228824;-1.7040007286055;-0.892274216121978;-0.807249373877106	Pm4	712533 bp
R.locus042	chr2A	7647	7647	7647	chr2A_764724982_G_T;scaffold40315_510761	764724982	2.43289991554076e-8	0.0265152	-1.33188	G	T	1	Bgt0357	-1.33188
R.locus043	chr2A	7665	7665	7665	chr2A_766468888_G_A;scaffold20969_1516686	766468888	1.82596160914663e-8	0.0131579	-1.24561	G	A	1	Bgt0312	-1.24561
R.locus044	chr2A	7719	7719	7719	chr2A_771874494_T_C;scaffold56133_1897445	771874494	3.35536866186282e-10	0.0190641	-0.831373	T	C	2	Bgt0213;Bgt0216	-0.81678526885095;-0.845961691531339
R.locus045	chr2A	7734	7734	7734	chr2A_773397096_G_C;scaffold56133_374843	773397096	6.89710951621359e-13	0.00943396	-2.05796	G	C	4	Bgt0334;Bgt0352;Bgt0366;Bgt0387	-2.2415378289387;-1.96319300022601;-2.0578602658936;-1.96923721133329
R.locus046	chr2B	236	236	236	chr2B_23599676_C_T;scaffold8729_79040	23599676	4.25286479255292e-8	0.0130597	-1.6569	C	T	1	Bgt0366	-1.6569
R.locus047	chr2B	286	286	286	chr2B_28621018_C_T;scaffold21713_273908	28621018	5.25840077281676e-10	0.0245283	-1.03653	C	T	2	Bgt0307;Bgt0352	-0.961368402525666;-1.11169988545406
R.locus048	chr2B	310	310	310	chr2B_31023627_C_T;scaffold28103_999725	31023627	1.1503764820115399e-11	0.0104895	-1.15201	C	T	2	Bgt0218;Bgt0297	-1.20221484704044;-1.10180093755567
R.locus049	chr2B	939	939	939	chr2B_93881556_C_G;scaffold16147_853516	93881556	2.1611513827178397e-11	0.0105448	-1.18885	C	G	1	Bgt0317	-1.18885
R.locus050	chr2B	1446	1446	1446	chr2B_144598847_C_T;scaffold2319_2020610	144598847	3.92586546325725e-29	0.0130112	-1.55247	C	T	1	Bgt0387	-1.55247
R.locus051	chr2B	1586	1586	1586	chr2B_158622746_C_T;scaffold140242_1841722	158622746	1.41216737601908e-10	0.0155709	-0.829601	C	T	1	Bgt0257	-0.829601
R.locus052	chr2B	1598	1598	1598	chr2B_159849477_G_A;scaffold106441_760908	159849477	2.4353826071468e-8	0.0167653	-0.747405	G	A	1	Bgt0345	-0.747405
R.locus053	chr2B	1755	1755	1755	chr2B_175459252_C_A;scaffold33016_999073	175459252	7.3967009518251e-8	0.0112652	-0.719535	C	A	1	Bgt0194	-0.719535
R.locus054	chr2B	5540	5540	5540	chr2B_553981773_G_A;scaffold15781_8629616	553981773	1.9358764317699998e-22	0.0112782	-0.709671	G	A	1	Bgt0192	-0.709671
R.locus055	chr2B	6578	6578	6578	chr2B_657842758_C_T;scaffold147465_4671567	657842758	7.13528463900845e-8	0.0188679	-0.89822	C	T	1	Bgt0340	-0.89822
R.locus056	chr2B	6716	6907	6847.75	chr2B_686048208_T_C;scaffold3971_3570655	686048208	1.5035391159796398e-20	0.0168142	-1.47143	T	C	8	Bgt0360;Bgt0289;Bgt0393;Bgt0351;Bgt0302;Bgt0336;Bgt0194;Bgt0289	-1.18211511527852;-1.58567818332218;-1.04927594297028;-1.47142537195357;-1.75634701492498;-1.31782568744004;-0.847931524945272;-1.25981437024219
R.locus057	chr2B	6909	6909	6909	chr2B_690942696_G_A;scaffold71636_2004298	690942696	2.91673540258328e-8	0.0165217	-0.729337	G	A	1	Bgt0299	-0.729337
R.locus058	chr2B	6931	7128	7050.21	chr2B_705043168_A_G;scaffold44840_3145066	705043168	2.8545922056514996e-24	0.0209059	-1.42856	A	G	43	Bgt0197;Bgt0311;Bgt0250;Bgt0204;Bgt0294;Bgt0288;Bgt0336;Bgt0336;Bgt0339;Bgt0243;Bgt0383;Bgt0391;Bgt0199;Bgt0204;Bgt0311;Bgt0311;Bgt0333;Bgt0037;Bgt0288;Bgt0340;Bgt0389;Bgt0178;Bgt0230;Bgt0338;Bgt0359;Bgt0396;Bgt0311;Bgt0311;Bgt0243;Bgt0330;Bgt0243;Bgt0389;Bgt0391;Bgt0286;Bgt0287;Bgt0291;Bgt0213;Bgt0222;Bgt0307;Bgt0333;Bgt0192;Bgt0303;Bgt0325	-1.63906153120376;-1.83940816576488;-1.6731659036913;-1.71984166967178;-1.58297106837218;-1.81260784209755;-1.12037267274249;-1.1097757309812;-1.58208504863501;-1.65431748244078;-1.62464053763217;-1.31363393761779;-1.74596864585634;-1.70078941995165;-1.89061509461802;-1.84248571686585;-1.47536017385065;-1.7184274276522;-1.6675837844593;-1.50253849262127;-1.62815710776845;-1.42856460857785;-1.54676296082013;-1.77019127192348;-1.8225603617635;-1.37548951734557;-1.68110954892094;-1.68110954892094;-1.75850666908558;-1.45271084969736;-1.67234635184431;-1.63743964098632;-1.70191260578213;-1.23339874575435;-1.59808606465441;-1.38660424711317;-0.977604520313499;-0.902370564925322;-1.63895328743408;-1.16548643892488;-1.67189735617831;-1.86164198038161;-1.54469051165256
R.locus059	chr2B	7145	7145	7145	chr2B_714495486_T_C;scaffold48328_3904407	714495486	1.5403409109357501e-10	0.0358423	-0.686154	T	C	3	Bgt0257;Bgt0369;Bgt0398	-0.615539478092871;-0.756768737441388;-0.599190539473288
R.locus060	chr2B	7156	7256	7200.35	chr2B_719463524_G_A;scaffold114299_299765	719463524	2.8725057593059597e-25	0.0181976	-1.70803	G	A	23	Bgt0331;Bgt0391;Bgt0243;Bgt0307;Bgt0356;Bgt0388;Bgt0216;Bgt0312;Bgt0388;Bgt0243;Bgt0203;Bgt0391;Bgt0358;Bgt0284;Bgt0308;Bgt0311;Bgt0311;Bgt0285;Bgt0340;Bgt0037;Bgt0243;Bgt0216;Bgt0312	-0.987307084114334;-1.36914402303112;-1.57410769538503;-1.62714893715775;-1.50629375862282;-1.64298635791971;-1.76612621861045;-1.63904647679116;-1.71790961327804;-1.50096931495844;-1.54711962620673;-1.70803358967335;-1.44414762051883;-1.3147591300675;-0.996360514761621;-1.69788692315796;-1.69788692315796;-1.03971603554845;-1.54589305543745;-1.56882606377688;-1.53247189820666;-1.76800561935922;-1.59213234124931
R.locus061	chr2B	7515	7515	7515	chr2B_751532140_T_C;scaffold131852_1948906	751532140	5.25033498300185e-15	0.0093633	-0.602122	T	C	1	Bgt0382	-0.602122
R.locus062	chr2B	7731	7731	7731	chr2B_773143972_A_C;scaffold98508-7_6918513	773143972	3.83015268371191e-10	0.0112782	-1.06974	A	C	1	Bgt0378	-1.06974
R.locus063	chr2B	7799	7799	7799	chr2B_779857189_A_G;scaffold10647_460997	779857189	5.53843303565154e-17	0.0415094	-1.1472	A	G	1	Bgt0379	-1.1472
R.locus064	chr2D	276	276	276	chr2D_27598012_A_G;scaffold31196_86225	27598012	5.979267008916261e-10	0.0108303	-0.956157	A	G	1	Bgt0292	-0.956157
R.locus065	chr2D	511	511	511	chr2D_51139829_G_A;scaffold74980_2778034	51139829	8.37556738893087e-16	0.0123457	-1.04584	G	A	1	Bgt0276	-1.04584
R.locus066	chr2D	566	566	566	chr2D_56634100_A_T;scaffold144912_2716138	56634100	4.4797319085324e-14	0.0105485	-1.13373	A	T	2	Bgt0265;Bgt0377	-1.51030690186314;-0.757148047775066
R.locus067	chr2D	601	601	601	chr2D_60106892_T_C;scaffold74061_3203164	60106892	1.2005521450769099e-11	0.0212766	-0.736218	T	C	1	Bgt0363	-0.736218
R.locus068	chr2D	808	808	808	chr2D_80832069_G_A;scaffold109282_2379048	80832069	5.06673303327838e-10	0.011236	-1.4453	G	A	1	Bgt0376	-1.4453
R.locus069	chr2D	893	893	893	chr2D_89286673_T_C;scaffold54580_6075457	89286673	2.41560406047912e-8	0.011236	-1.14061	T	C	1	Bgt0253	-1.14061
R.locus070	chr2D	1655	1655	1655	chr2D_165483856_G_A;scaffold15731_13311715	165483856	5.998996461924771e-15	0.010582	-1.06833	G	A	3	Bgt0218;Bgt0276;Bgt0024	-0.988264061056811;-1.05142975519246;-1.16529643030111
R.locus071	chr2D	1655	1655	1655	chr2D_165543975_A_G;scaffold15731_13371834	165543975	2.74564130982618e-8	0.0368421	-0.608805	A	G	1	Bgt0312	-0.608805
R.locus072	chr2D	3780	3780	3780	chr2D_378046564_G_A;scaffold31843_36332310	378046564	3.6752900014697205e-9	0.0123675	-0.908109	G	A	1	Bgt0295	-0.908109
R.locus073	chr2D	5800	5800	5800	chr2D_579955052_T_C;scaffold27720_1493450	579955052	6.24530229540519e-14	0.0130597	-1.63233	T	C	3	Bgt0304;Bgt0335;Bgt0370	-1.58299116406725;-1.83724423807308;-1.47676256535411
R.locus074	chr2D	5954	5954	5954	chr2D_595440554_A_G;scaffold129014_391571	595440554	1.60788804647036e-25	0.0105448	-1.86132	A	G	8	Bgt0360;Bgt0361;Bgt0374;Bgt0213;Bgt0222;Bgt0291;Bgt0330;Bgt0361	-1.62392018320076;-1.72095395575059;-1.2974387679631;-1.73241829722545;-1.72365192193458;-2.08738889562945;-1.690180072716;-2.07294513695795
R.locus075	chr2D	6103	6103	6103	chr2D_610289315_G_A;scaffold65197_9660212	610289315	2.0677959712779e-14	0.0123894	-1.4839	G	A	3	Bgt0254;Bgt0360;Bgt0389	-1.69692435998535;-1.07465303882604;-1.68013076748674
R.locus076	chr2D	6229	6229	6229	chr2D_622924161_A_G;scaffold61718_2879661	622924161	1.99517281894695e-11	0.0103806	-1.03297	A	G	2	Bgt0257;Bgt0396	-1.03686851782573;-1.02908093941031
R.locus077	chr2D	6333	6333	6333	chr2D_633294409_G_A;scaffold97611-5_1018232	633294409	4.88627698368439e-8	0.0492832	-0.488499	G	A	1	Bgt0398	-0.488499
R.locus078	chr2D	6341	6341	6341	chr2D_634057764_T_C;scaffold20357_267289	634057764	3.1170067068204404e-15	0.010582	-1.17283	T	C	1	Bgt0276	-1.17283
R.locus079	chr2D	6374	6374	6374	chr2D_637444486_C_G;scaffold19385_235343	637444486	1.21211117637293e-10	0.0198962	-0.924161	C	G	2	Bgt0356;Bgt0284	-0.924160840416062;-1.32317856513545
R.locus080	chr2D	6443	6443	6443	chr2D_644329624_G_A;scaffold52699_1595228	644329624	1.2932075037631901e-9	0.0166084	-0.51917	G	A	1	Bgt0023	-0.51917
R.locus081	chr3A	158	158	158	chr3A_15791506_C_A;scaffold95911_2371865	15791506	1.9157680133199398e-11	0.00954198	-1.15047	C	A	1	Bgt0325	-1.15047
R.locus082	chr3A	1056	1056	1056	chr3A_105551058_A_G;scaffold7514_16480037	105551058	5.1342583806427605e-9	0.0130354	0.772546	A	G	1	Bgt0388	0.772546
R.locus083	chr3A	5684	5684	5684	chr3A_568381437_A_G;scaffold46662_442506	568381437	1.27141976981101e-17	0.0174825	-0.229588	A	G	1	Bgt0218	-0.229588
R.locus084	chr3A	5968	5968	5968	chr3A_596764787_G_A;scaffold29064_1400381	596764787	3.11703932172812e-8	0.0193798	-1.53989	G	A	1	Bgt0202	-1.53989
R.locus085	chr3A	6011	6011	6011	chr3A_601068721_C_T;scaffold22804_1664404	601068721	7.6174287528762e-8	0.0469027	-0.426523	C	T	1	Bgt0289	-0.426523
R.locus086	chr3A	6672	6672	6672	chr3A_667162508_G_A;scaffold22822_8914724	667162508	2.9883695391862703e-9	0.144464	-0.505545	G	A	1	Bgt0284	-0.505545
R.locus087	chr3A	6785	6785	6785	chr3A_678502335_A_G;scaffold84183_11767703	678502335	2.38819040826278e-13	0.0149254	-1.67878	A	G	1	Bgt0304	-1.67878
R.locus088	chr3A	6891	6891	6891	chr3A_689111032_T_G;scaffold84183_1159006	689111032	2.49692772839338e-8	0.0130597	-1.30558	T	G	1	Bgt0304	-1.30558
R.locus089	chr3A	7004	7004	7004	chr3A_700384833_A_T;scaffold5910_38776	700384833	1.57694834608864e-11	0.0577617	-0.51019	A	T	1	Bgt0292	-0.51019
R.locus090	chr3A	7047	7047	7047	chr3A_704688191_G_A;scaffold39466_19236	704688191	1.70764433055638e-10	0.0396127	-0.653178	G	A	1	Bgt0285	-0.653178
R.locus091	chr3A	7057	7057	7057	chr3A_705655443_C_G;scaffold70325_2153486	705655443	1.82242236285533e-13	0.0138408	-1.1333	C	G	3	Bgt0313;Bgt0330;Bgt0023	-1.40964075193306;-1.30137713520257;-0.688889377855806
R.locus092	chr3A	7302	7302	7302	chr3A_730211370_C_T;scaffold129188_218962	730211370	5.37095355935936e-10	0.00912409	-1.29894	C	T	1	Bgt0203	-1.29894
R.locus093	chr3A	7348	7348	7348	chr3A_734839325_C_T;scaffold32615_2350400	734839325	1.2108486054169599e-11	0.0599647	-0.386431	C	T	1	Bgt0318	-0.386431
R.locus094	chr3A	7374	7374	7374	chr3A_737442920_C_T;scaffold48761_20006	737442920	1.40113413222216e-8	0.010453	-0.927499	C	T	1	Bgt0358	-0.927499
R.locus095	chr3A	7476	7476	7476	chr3A_747626315_C_A;scaffold163140-1_901032	747626315	1.06617892511311e-8	0.0233161	-0.541502	C	A	1	Bgt0182	-0.541502
R.locus096	chr3B	149	149	149	chr3B_14931511_G_A;scaffold87992_457783	14931511	1.54765396778363e-13	0.0155039	-1.18248	G	A	1	Bgt0202	-1.18248	Pm13	about 5Mb
R.locus097	chr3B	3286	3286	3286	chr3B_328600345_A_G;scaffold17083_5927457	328600345	5.97262052191903e-11	0.0274823	-0.942718	A	G	2	Bgt0222;Bgt0333	-0.917601593684206;-0.967835299841048
R.locus098	chr3B	4786	4786	4786	chr3B_478578734_C_T;scaffold7336_9652363	478578734	2.5841043750497993e-44	0.011194	-1.57147	C	T	4	Bgt0230;Bgt0243;Bgt0396;Bgt0336	-1.95985349588267;-1.64953834420676;-0.830423543705673;-1.84605472013663
R.locus099	chr3B	5307	5307	5307	chr3B_530704161_G_A;scaffold123840_5433978	530704161	5.14579411422156e-19	0.0279851	-1.60013	G	A	1	Bgt0383	-1.60013
R.locus100	chr3B	5864	5864	5864	chr3B_586421167_A_T;scaffold63762_273667	586421167	1.16976138944868e-9	0.0355805	-0.768273	A	T	1	Bgt0382	-0.768273
R.locus101	chr3B	6546	6546	6546	chr3B_654647471_C_T;scaffold73775_8875629	654647471	1.4046231824109e-9	0.0123239	-0.950393	C	T	1	Bgt0285	-0.950393
R.locus102	chr3B	6714	6721	6718.67	chr3B_672107432_G_A;scaffold9253_904879	672107432	2.8501799121549e-16	0.0194004	-0.81911	G	A	3	Bgt0396;Bgt0185;Bgt0276	-0.707842196005572;-0.810075188895982;-0.828145756150598
R.locus103	chr3B	6884	6884	6884	chr3B_688396766_G_A;scaffold53189_3080178	688396766	5.56997022292066e-21	0.0522388	-0.677159	G	A	1	Bgt0308	-0.677159
R.locus104	chr3B	7139	7139	7139	chr3B_713928785_T_C;scaffold52946_1373122	713928785	6.4982074456406805e-15	0.0106195	-0.676753	T	C	1	Bgt0289	-0.676753
R.locus105	chr3B	7419	7419	7419	chr3B_741867638_A_G;scaffold112497_286211	741867638	4.2914007599331797e-11	0.0168539	-1.26076	A	G	4	Bgt0316;Bgt0316;Bgt0316;Bgt0316	-1.26076037857216;-1.26076037857216;-1.74443063974625;-1.18945711287078
R.locus106	chr3B	7650	7661	7657.33	chr3B_766131598_G_A;scaffold10670_1581746	766131598	1.64121908846054e-11	0.00932836	-1.05781	G	A	3	Bgt0298;Bgt0298;Bgt0298	-1.40233428368438;-1.05781202726259;-1.05781202726259
R.locus107	chr3B	7983	7983	7983	chr3B_798304443_A_T;scaffold28278_1642693	798304443	1.0950457398363501e-10	0.0229885	-1.16	A	T	1	Bgt0240	-1.16
R.locus108	chr3B	8086	8086	8086	chr3B_808596477_C_T;scaffold78128_236265	808596477	8.79881972637666e-29	0.0150943	-1.16186	C	T	1	Bgt0319	-1.16186
R.locus109	chr3B	8228	8228	8228	chr3B_822846436_C_G;scaffold139052_238873	822846436	6.70031613635921e-8	0.0155109	-0.848589	C	G	1	Bgt0203	-0.848589
R.locus110	chr3D	177	177	177	chr3D_17667658_C_T;scaffold57621_96590	17667658	1.4111651228687699e-13	0.00929368	-1.32857	C	T	1	Bgt0387	-1.32857
R.locus111	chr3D	543	543	543	chr3D_54333464_G_A;scaffold48825_4628202	54333464	8.14875031883878e-19	0.0150943	-1.06148	G	A	1	Bgt0319	-1.06148
R.locus112	chr3D	5134	5134	5134	chr3D_513387295_T_C;scaffold22567_7263559	513387295	9.56870632841641e-13	0.0130435	-1.04399	T	C	1	Bgt0299	-1.04399
R.locus113	chr3D	5982	5982	5982	chr3D_598190446_T_C;scaffold98418_1540269	598190446	1.68111929984503e-10	0.00897666	-1.55888	T	C	1	Bgt0197	-1.55888
R.locus114	chr3D	6051	6051	6051	chr3D_605101200_C_G;scaffold47006_212389	605101200	6.60104670625419e-8	0.0389105	-0.580993	C	G	1	Bgt0303	-0.580993
R.locus115	chr4A	175	175	175	chr4A_17483753_G_C;scaffold53820_839677	17483753	3.4589653375838e-8	0.0177515	-0.722393	G	C	1	Bgt0345	-0.722393
R.locus116	chr4A	211	211	211	chr4A_21070867_T_A;scaffold78198_3787758	21070867	4.5028150111113e-9	0.0200348	-0.549388	T	A	1	Bgt0286	-0.549388
R.locus117	chr4A	874	874	874	chr4A_87412404_G_T;scaffold47969_5388125	87412404	5.65855642980812e-8	0.0140598	-0.830193	G	T	1	Bgt0317	-0.830193
R.locus118	chr4A	1476	1476	1476	chr4A_147647325_T_A;scaffold36723_10612587	147647325	3.584201739381e-8	0.0150943	-1.38836	T	A	1	Bgt0352	-1.38836
R.locus119	chr4A	3203	3203	3203	chr4A_320272644_G_A;scaffold81642_4517208	320272644	8.70171444028832e-9	0.00966608	-0.983756	G	A	1	Bgt0361	-0.983756
R.locus120	chr4A	5896	5896	5896	chr4A_589589703_G_T;scaffold62159_6534799	589589703	6.21529414886577e-10	0.0191304	-0.90962	G	T	1	Bgt0297	-0.90962
R.locus121	chr4A	6011	6011	6011	chr4A_601060500_G_A;scaffold35818-1_2042590	601060500	1.7585706613126501e-9	0.010582	-1.23793	G	A	1	Bgt0296	-1.23793
R.locus122	chr4A	6152	6152	6152	chr4A_615199465_C_T;scaffold130812_2250717	615199465	1.48472150085671e-8	0.00943396	-1.05803	C	T	2	Bgt0350;Bgt0313	-1.05803305233075;-1.61423666396029
R.locus123	chr4A	6171	6171	6171	chr4A_617095062_A_G;scaffold56444_350355	617095062	5.25689497194307e-22	0.0132075	-1.70738	A	G	3	Bgt0313;Bgt0319;Bgt0325	-1.17911580530803;-2.02135030928226;-1.92166333056218
R.locus124	chr4A	6214	6214	6214	chr4A_621425478_C_T;scaffold82358_1421997	621425478	8.98541670460182e-14	0.0174419	-1.84521	C	T	1	Bgt0364	-1.84521
R.locus125	chr4A	6579	6579	6579	chr4A_657883158_G_C;scaffold108755_1029695	657883158	9.405506431203729e-25	0.0131148	-1.46011	G	C	1	Bgt0184	-1.46011
R.locus126	chr4A	7000	7000	7000	chr4A_699976675_G_T;scaffold117255_597459	699976675	8.13677333204825e-24	0.0130354	-0.808023	G	T	1	Bgt0388	-0.808023
R.locus127	chr4A	7024	7024	7024	chr4A_702429572_T_C;scaffold68226_1070829	702429572	3.45034637859034e-8	0.0133588	-1.67158	T	C	1	Bgt0200	-1.67158
R.locus128	chr4B	94	95	94.5	chr4B_9430749_C_T;scaffold46890_424291	9430749	1.31286425921322e-8	0.0148601	-0.511669	C	T	2	Bgt0398;Bgt0018	-0.511668725072246;-0.831423830746394
R.locus129	chr4B	582	582	582	chr4B_58231865_G_A;scaffold62345_5552298	58231865	5.83826028559779e-11	0.017148	-0.908795	G	A	1	Bgt0292	-0.908795
R.locus130	chr4B	630	630	630	chr4B_62971783_A_G;scaffold62345_812380	62971783	8.2745574322193408e-09	0.0218531	-0.459458	A	G	1	Bgt0218	-0.459458
R.locus131	chr4B	1755	1755	1755	chr4B_175542275_C_G;scaffold41741_3516754	175542275	2.3480939376061e-8	0.0104348	-0.758156	C	G	1	Bgt0297	-0.758156
R.locus132	chr4B	6029	6029	6029	chr4B_602879936_G_A;scaffold128405_6305537	602879936	2.24810117560294e-12	0.0118613	-1.33093	G	A	1	Bgt0203	-1.33093
R.locus133	chr5A	406	406	406	chr5A_40617849_A_C;scaffold31373_10919412	40617849	5.681299709381299e-12	0.0300752	-1.64366	A	C	1	Bgt0037	-1.64366
R.locus134	chr5A	1301	1301	1301	chr5A_130139550_T_C;scaffold11280_274306	130139550	1.69748153872759e-8	0.0191638	-0.66566	T	C	1	Bgt0358	-0.66566
R.locus135	chr5A	3252	3252	3252	chr5A_325195561_C_T;scaffold10829_15205877	325195561	2.3893306666515104e-9	0.0141593	-0.857158	C	T	1	Bgt0350	-0.857158
R.locus136	chr5A	3671	3671	3671	chr5A_367078440_A_T;scaffold34663_90215	367078440	2.10181478802283e-9	0.0202109	-0.862134	A	T	1	Bgt0374	-0.862134
R.locus137	chr5A	3785	3839	3830	chr5A_383880953_A_C;scaffold49082_5127476	383880953	4.61646446462823e-13	0.0130435	-1.37769	A	C	6	Bgt0333;Bgt0178;Bgt0250;Bgt0393;Bgt0333;Bgt0024	-1.12017413391144;-1.40379187254264;-1.76241810741526;-1.0839905800463;-1.32294800358097;-1.31527713595666
R.locus138	chr5A	4284	4284	4284	chr5A_428409409_G_C;scaffold24716_4340688	428409409	1.20320438207418e-13	0.011236	-1.95397	G	C	1	Bgt0392	-1.95397
R.locus139	chr5A	4388	4388	4388	chr5A_438790633_T_G;scaffold121348_7705900	438790633	1.23140413372231e-15	0.0123457	-1.31063	T	G	2	Bgt0285;Bgt0296	-1.16212739531183;-1.4591394751651
R.locus140	chr5A	4468	4468	4468	chr5A_446827299_G_A;scaffold85394-1_1035038	446827299	1.01627979155308e-29	0.00932836	-2.11446	G	A	2	Bgt0383;Bgt0389	-2.22925967682178;-1.99966061197065
R.locus141	chr5A	5026	5026	5026	chr5A_502584935_C_T;scaffold15564_2731361	502584935	5.5580739338918596e-11	0.00954198	-1.99707	C	T	1	Bgt0200	-1.99707
R.locus142	chr5A	5414	5414	5414	chr5A_541362854_T_C;scaffold50641_6010643	541362854	5.03479123911882e-13	0.0202109	-0.48646	T	C	1	Bgt0361	-0.48646
R.locus143	chr5A	5629	5633	5630.33	chr5A_562888092_A_C;scaffold101191_380398	562888092	1.06802308689071e-8	0.010582	-1.31627	A	C	3	Bgt0296;Bgt0334;Bgt0334	-1.064267094078;-1.56826464982676;-1.56826464982676
R.locus144	chr5A	6056	6056	6056	chr5A_605596979_C_T;scaffold10903_2275156	605596979	1.35229090911332e-8	0.117444	-0.392135	C	T	1	Bgt0182	-0.392135
R.locus145	chr5A	6418	6418	6418	chr5A_641832357_C_G;scaffold6791_6572806	641832357	1.26013951679791e-10	0.0212389	-0.815234	C	G	1	Bgt0350	-0.815234
R.locus146	chr5A	6873	6873	6873	chr5A_687267772_T_G;scaffold45192_10342334	687267772	9.36234550877473e-12	0.0141093	-0.882268	T	G	2	Bgt0286;Bgt0318	-0.882267552212207;-0.73330989247423
R.locus147	chr5A	6883	6883	6883	chr5A_688283045_G_A;scaffold42073_902359	688283045	5.33286733245128e-9	0.0172414	-1.40074	G	A	1	Bgt0314	-1.40074
R.locus148	chr5B	716	716	716	chr5B_71644651_C_T;scaffold31611_5778353	71644651	6.72166479583923e-13	0.0151515	-1.65927	C	T	7	Bgt0192;Bgt0396;Bgt0302;Bgt0316;Bgt0325;Bgt0342;Bgt0355	-1.72302180950212;-0.905096411617875;-1.93838891686735;-1.74662289467177;-1.94362290371598;-1.72733569130879;-1.6308183527785
R.locus149	chr5B	1035	1058	1037.88	chr5B_103485004_A_G;scaffold101712_2135755	103485004	6.59716853770031e-27	0.013308	-1.76649	A	G	8	Bgt0189;Bgt0308;Bgt0323;Bgt0336;Bgt0359;Bgt0383;Bgt0392;Bgt0374	-1.25972584226341;-1.92767525320207;-1.73124474652324;-1.81866773175229;-1.76954372378913;-1.96669194257341;-1.8919072662318;-1.13775960300046
R.locus150	chr5B	2254	2254	2254	chr5B_225404734_G_A;scaffold18363_2666259	225404734	8.8623166904949e-13	0.032197	-1.09819	G	A	2	Bgt0178;Bgt0355	-0.873054095413528;-1.32331828163162
R.locus151	chr5B	3606	3606	3606	chr5B_360599139_C_T;scaffold60325_994065	360599139	7.57674076371216e-11	0.0181452	-1.11026	C	T	3	Bgt0194;Bgt0368;Bgt0374	-0.743771058374442;-1.50942358781029;-1.07759614463017
R.locus152	chr5B	4463	4463	4463	chr5B_446276351_C_T;scaffold24508_1215311	446276351	2.30093443171717e-12	0.0105448	-1.28546	C	T	1	Bgt0317	-1.28546
R.locus153	chr5B	4731	4731	4731	chr5B_473118768_T_G;scaffold16269_1201109	473118768	6.0502007734166e-9	0.0294118	-0.867369	T	G	1	Bgt0294	-0.867369
R.locus154	chr5B	5528	5528	5528	chr5B_552840650_T_C;scaffold56850_3939081	552840650	1.52282610412031e-10	0.0397112	0.523514	T	C	1	Bgt0292	0.523514	Pm36	about 5Mb
R.locus155	chr5B	5777	5777	5777	chr5B_577696574_A_T;scaffold6158_646987	577696574	3.33989886178688e-8	0.031746	-0.720016	A	T	1	Bgt0178	-0.720016
R.locus156	chr5B	5804	5804	5804	chr5B_580430146_A_G;scaffold6158_3380559	580430146	4.3795778968533905e-9	0.0566038	-0.815053	A	G	1	Bgt0352	-0.815053
R.locus157	chr5B	5894	5894	5894	chr5B_589376772_A_T;scaffold40953_1192449	589376772	7.45333075594889e-9	0.0116279	-1.82488	A	T	1	Bgt0364	-1.82488
R.locus158	chr5B	6358	6358	6358	chr5B_635786268_G_A;scaffold70592_2906207	635786268	1.04117990311059e-9	0.0262172	-1.70783	G	A	1	Bgt0391	-1.70783
R.locus159	chr5B	6374	6374	6374	chr5B_637397626_G_A;scaffold70592_1294849	637397626	9.67288733764717e-17	0.0247148	-1.14514	G	A	9	Bgt0253;Bgt0318;Bgt0322;Bgt0352;Bgt0357;Bgt0358;Bgt0360;Bgt0366;Bgt0257	-1.21256478474558;-0.708825508473646;-1.34878147918354;-1.17570879495649;-1.64790044583344;-0.791905803712001;-0.731138918395437;-1.54429664571979;-0.548856720563155
R.locus160	chr5B	6391	6391	6391	chr5B_639092874_C_A;scaffold44653-3_531721	639092874	7.84281277450112e-10	0.0113043	-0.66079	C	A	1	Bgt0299	-0.66079
R.locus161	chr5B	6449	6449	6449	chr5B_644856245_G_A;scaffold50324-2_4004287	644856245	5.2865448735946594e-11	0.00951557	-1.29739	G	A	1	Bgt0330	-1.29739
R.locus162	chr5B	6713	6713	6713	chr5B_671294287_G_C;scaffold3551_823266	671294287	1.31423185829863e-9	0.0188679	-1.25988	G	C	1	Bgt0352	-1.25988
R.locus163	chr5B	6856	6856	6856	chr5B_685640030_A_G;scaffold118857_154165	685640030	2.51903178342227e-17	0.00932836	-1.47058	A	G	1	Bgt0323	-1.47058
R.locus164	chr5B	6958	6958	6958	chr5B_695846973_G_A;scaffold101120_1508691	695846973	5.2847017832438105e-9	0.0191571	-1.25387	G	A	1	Bgt0381	-1.25387
R.locus165	chr5B	7116	7116	7116	chr5B_711629004_A_G;scaffold84792_2233539	711629004	4.2432817453808e-9	0.0559701	-0.804793	A	G	1	Bgt0366	-0.804793
R.locus166	chr5D	38	38	38	chr5D_3762895_C_A;scaffold149010_100520	3762895	6.77095331241782e-8	0.0113636	-0.805594	C	A	1	Bgt0218	-0.805594
R.locus167	chr5D	133	133	133	chr5D_13282694_C_T;scaffold44573_2423420	13282694	5.2188389703513395e-23	0.0261194	-0.72764	C	T	1	Bgt0304	-0.72764
R.locus168	chr5D	433	490	441.657	chr5D_43408942_G_A;scaffold20980_4269765	43408942	1.11470941039099e-29	0.0105448	-1.62075	G	A	35	Bgt0213;Bgt0178;Bgt0222;Bgt0250;Bgt0254;Bgt0286;Bgt0289;Bgt0291;Bgt0301;Bgt0307;Bgt0312;Bgt0333;Bgt0342;Bgt0376;Bgt0294;Bgt0216;Bgt0286;Bgt0312;Bgt0197;Bgt0288;Bgt0307;Bgt0323;Bgt0361;Bgt0204;Bgt0393;Bgt0216;Bgt0330;Bgt0388;Bgt0314;Bgt0350;Bgt0359;Bgt0288;Bgt0188;Bgt0197;Bgt0017	-1.31936095284681;-1.57728019736194;-1.42389084827258;-1.61425704392491;-1.93858943903168;-1.59994751989505;-1.75361362410219;-1.60945344577683;-1.60429912558657;-1.75525572591391;-1.44886910598049;-1.55097932210856;-1.50838268151556;-1.85518513676617;-1.60523199866627;-1.65312184322634;-1.69068112421218;-1.51844750969151;-1.69411389018777;-1.51019442191089;-1.74094746652478;-1.76282766993073;-1.93172010254986;-1.40430465253277;-1.49985612212326;-1.68855006997653;-1.31776935040681;-1.26298325207788;-1.92015715101333;-1.97113215745411;-1.45786922885416;-1.47074628449496;-1.32778199621692;-1.75085499242357;-1.6796968071436	Pm2	0, within
R.locus169	chr5D	1079	1079	1079	chr5D_107865591_G_A;scaffold76336_1521177	107865591	1.1513706641635899e-11	0.0133588	-1.85956	G	A	2	Bgt0300;Bgt0335	-1.8317498868795;-1.88736513109639
R.locus170	chr5D	1134	1134	1134	chr5D_113386143_C_T;scaffold99492_3999276	113386143	1.7441073675130498e-11	0.0112847	-0.608644	C	T	1	Bgt0287	-0.608644
R.locus171	chr5D	2863	2863	2863	chr5D_286317214_G_A;scaffold32367_1190178	286317214	8.902659917374791e-9	0.0210728	-1.21694	G	A	1	Bgt0381	-1.21694
R.locus172	chr5D	4352	4352	4352	chr5D_435152767_C_A;scaffold73736_2732073	435152767	1.8620696213702502e-9	0.0413732	-0.591654	C	A	1	Bgt0285	-0.591654
R.locus173	chr5D	4628	4628	4628	chr5D_462803405_C_T;scaffold98273_10280085	462803405	4.36600618126477e-8	0.0112782	-1.0035	C	T	1	Bgt0378	-1.0035
R.locus174	chr5D	4910	4910	4910	chr5D_490951380_C_A;scaffold19780_683076	490951380	2.76568885945019e-37	0.011236	-1.52878	C	A	1	Bgt0353	-1.52878
R.locus175	chr5D	5009	5009	5009	chr5D_500859477_T_C;scaffold24975_3468523	500859477	1.47222332019808e-8	0.0261324	-0.770269	T	C	1	Bgt0288	-0.770269
R.locus176	chr5D	5549	5551	5550.71	chr5D_555070334_G_T;scaffold7884_2328303	555070334	3.17171889645287e-16	0.0169173	-1.41456	G	T	7	Bgt0378;Bgt0347;Bgt0349;Bgt0377;Bgt0378;Bgt0381;Bgt0017	-0.661366786324738;-1.33302181903062;-1.65088242466393;-1.11504945913083;-1.31849174932207;-1.40382877041614;-1.66608978085874
R.locus177	chr5D	5653	5653	5653	chr5D_565306617_T_C;scaffold115707_582973	565306617	1.70008179973233e-27	0.00976562	-2.03847	T	C	5	Bgt0228;Bgt0253;Bgt0300;Bgt0368;Bgt0380	-1.98051284794643;-1.88046549807952;-2.01281744288187;-2.14460954315937;-2.17396761818487
R.locus178	chr6A	82	82	82	chr6A_8191196_C_A;scaffold48965_3506416	8191196	1.5385076505482e-8	0.0552632	-0.61509	C	A	1	Bgt0312	-0.61509
R.locus179	chr6A	234	240	237	chr6A_23412546_C_T;scaffold52157_383958	23412546	2.0643615517391497e-28	0.0150376	-0.832677	C	T	2	Bgt0297;Bgt0362	-0.832676973136491;-1.20751663293099
R.locus180	chr6A	470	470	470	chr6A_46975100_G_A;scaffold6844_343683	46975100	6.23036236350847e-10	0.0148084	-0.594234	G	A	1	Bgt0358	-0.594234
R.locus181	chr6A	619	619	619	chr6A_61867623_A_G;scaffold65046_8798958	61867623	2.04514769167387e-8	0.0166084	-0.495068	A	G	1	Bgt0023	-0.495068
R.locus182	chr6A	775	775	775	chr6A_77538038_C_T;scaffold120037_1036996	77538038	2.45675892292826e-14	0.0183566	-0.783191	C	T	1	Bgt0023	-0.783191
R.locus183	chr6B	116	116	116	chr6B_11572064_C_G;scaffold28978_986479	11572064	4.31584608772566e-12	0.0485269	-0.466214	C	G	1	Bgt0194	-0.466214
R.locus184	chr6B	205	205	205	chr6B_20524801_A_G;scaffold84762_338536	20524801	7.28191235875781e-8	0.0217014	-0.769771	A	G	1	Bgt0307	-0.769771
R.locus185	chr6B	214	214	214	chr6B_21420102_G_A;scaffold84762_1233837	21420102	3.0366489699054103e-9	0.0199307	-0.642759	G	A	1	Bgt0194	-0.642759
R.locus186	chr6B	362	362	362	chr6B_36226354_C_T;scaffold46007_1295430	36226354	1.25136008802105e-14	0.011194	-1.53166	C	T	2	Bgt0298;Bgt0322	-1.63792907627343;-1.42539135602633
R.locus187	chr6B	783	783	783	chr6B_78310641_C_T;scaffold54855_3867307	78310641	1.4249877230768601e-13	0.0261194	-1.72881	C	T	2	Bgt0344;Bgt0366	-1.80379051766378;-1.65383259189455
R.locus188	chr6B	1203	1207	1205	chr6B_120311099_C_T;scaffold68023_1456266	120311099	2.17272802932566e-10	0.0180266	-0.864114	C	T	2	Bgt0320;Bgt0292	-0.864114286989251;-0.499734548571425
R.locus189	chr6B	1359	1359	1359	chr6B_135944030_A_G;scaffold87744_1656612	135944030	3.8077438344799797e-19	0.0175781	-1.60001	A	G	1	Bgt0380	-1.60001
R.locus190	chr6B	4127	4127	4127	chr6B_412704317_C_T;scaffold119256_6881213	412704317	1.24781979749823e-8	0.00958188	-0.805177	C	T	1	Bgt0358	-0.805177
R.locus191	chr6B	5631	5631	5631	chr6B_563135869_G_A;scaffold124246-2_1289263	563135869	2.04595538149268e-9	0.0193798	-1.14431	G	A	1	Bgt0202	-1.14431
R.locus192	chr6B	5746	5746	5746	chr6B_574626669_T_C;scaffold122968_2809422	574626669	1.20322879957494e-9	0.0247148	-1.4082	T	C	1	Bgt0254	-1.4082
R.locus193	chr6B	6083	6083	6083	chr6B_608275498_A_G;scaffold131484_6406390	608275498	5.80492865256452e-8	0.0167598	-0.994589	A	G	1	Bgt0388	-0.994589
R.locus194	chr6B	6845	6864	6854.5	chr6B_684511959_A_G;scaffold21647_3773994	684511959	5.82678080931653e-22	0.0106195	-1.37373	A	G	2	Bgt0303;Bgt0289	-1.37372552184301;-0.982976299107956
R.locus195	chr6B	7097	7097	7097	chr6B_709716374_C_T;scaffold43334_799363	709716374	1.66745016597927e-13	0.0284091	-0.586827	C	T	1	Bgt0377	-0.586827
R.locus196	chr6D	381	381	381	chr6D_38122778_G_T;scaffold101322_303496	38122778	6.179342406899379e-35	0.0188679	-1.02484	G	T	2	Bgt0340;Bgt0390	-0.857321558120342;-1.1923590745918
R.locus197	chr6D	480	480	480	chr6D_47999370_T_G;scaffold99170_1107811	47999370	9.81695654969195e-10	0.0247788	-0.665306	T	G	1	Bgt0289	-0.665306
R.locus198	chr6D	554	554	554	chr6D_55406925_C_G;scaffold2759_6438062	55406925	1.50559447941561e-8	0.0139373	-1.09056	C	G	2	Bgt0393;Bgt0314	-0.771494097621759;-1.40961902250237
R.locus199	chr6D	596	596	596	chr6D_59625222_C_T;scaffold2759_2219765	59625222	6.55564251213593e-8	0.0327434	-0.48427	C	T	1	Bgt0289	-0.48427
R.locus200	chr6D	3090	3118	3108.67	chr6D_311808519_G_C;scaffold90912_10932014	311808519	3.6336673229246696e-11	0.0298507	-0.923671	G	C	3	Bgt0276;Bgt0393;Bgt0304	-0.557847299553256;-0.789195313732098;-1.05814665769805
R.locus201	chr6D	3990	3990	3990	chr6D_399034839_A_T;scaffold27204_1533872	399034839	4.4793375450111394e-11	0.00932836	-1.17716	A	T	1	Bgt0383	-1.17716
R.locus202	chr6D	4282	4282	4282	chr6D_428245010_C_T;scaffold10486_369069	428245010	2.03446015167047e-8	0.0208333	-1.02902	C	T	1	Bgt0377	-1.02902
R.locus203	chr7A	20	20	20	chr7A_1997543_A_C;scaffold70432_233517	1997543	4.15369625078496e-10	0.0194004	-0.70033	A	C	1	Bgt0318	-0.70033
R.locus204	chr7A	27	27	27	chr7A_2699904_C_G;scaffold31394_239990	2699904	2.0334393905953e-9	0.013913	-0.929048	C	G	1	Bgt0297	-0.929048
R.locus205	chr7A	168	170	168.667	chr7A_16795745_G_A;scaffold138751_3010	16795745	9.35665406372125e-11	0.0228137	-0.953766	G	A	3	Bgt0322;Bgt0378;Bgt0378	-1.04103232372258;-0.866499934123126;-0.904620253659195
R.locus206	chr7A	213	213	213	chr7A_21259547_C_T;scaffold39810_1148896	21259547	9.41058778031271e-11	0.0120968	-1.42932	C	T	1	Bgt0368	-1.42932
R.locus207	chr7A	229	229	229	chr7A_22869345_C_T;scaffold39810_2758694	22869345	2.44579369269119e-8	0.0108303	-0.795802	C	T	1	Bgt0292	-0.795802
R.locus208	chr7A	772	772	772	chr7A_77202847_T_C;scaffold3182_6655873	77202847	1.1484058289352101e-9	0.0132075	-1.37605	T	C	1	Bgt0352	-1.37605
R.locus209	chr7A	979	979	979	chr7A_97891573_G_A;scaffold57960-2_1533932	97891573	1.21471427896587e-10	0.0126354	-0.650656	G	A	1	Bgt0292	-0.650656
R.locus210	chr7A	1499	1499	1499	chr7A_149860709_C_T;scaffold32310_1715736	149860709	5.42278462396362e-10	0.0100365	-1.23291	C	T	1	Bgt0369	-1.23291
R.locus211	chr7A	2052	2052	2052	chr7A_205171058_G_A;scaffold12617_6570380	205171058	1.15334068569403e-10	0.0114943	-1.7904	G	A	1	Bgt0373	-1.7904
R.locus212	chr7A	2176	2176	2176	chr7A_217581358_T_G;scaffold117062_5839821	217581358	7.66215895990635e-8	0.0181347	-0.647771	T	G	1	Bgt0182	-0.647771
R.locus213	chr7A	4994	4994	4994	chr7A_499377863_T_C;scaffold86086_2659433	499377863	6.71065018296865e-10	0.0106007	-1.05444	T	C	1	Bgt0356	-1.05444
R.locus214	chr7A	5188	5188	5188	chr7A_518807423_T_C;scaffold156548_17324568	518807423	1.48040142277358e-8	0.045977	-1.1432	T	C	1	Bgt0240	-1.1432
R.locus215	chr7A	5459	5459	5459	chr7A_545905670_C_T;scaffold51305_609413	545905670	5.915598709720371e-9	0.0189753	-0.743858	C	T	1	Bgt0320	-0.743858
R.locus216	chr7A	5627	5627	5627	chr7A_562695402_G_A;scaffold143236_3965897	562695402	7.08406091182054e-10	0.0226824	-0.755839	G	A	3	Bgt0345;Bgt0345;Bgt0345	-0.627108282134518;-0.755839019928919;-0.6661306637822
R.locus217	chr7A	5694	5694	5694	chr7A_569389203_A_G;scaffold143236_10659698	569389203	1.02222709627645e-9	0.0147569	-0.946904	A	G	2	Bgt0213;Bgt0287	-0.883539964324036;-1.01026801030172
R.locus218	chr7A	6350	6355	6352.5	chr7A_635045567_A_G;scaffold98898_22020	635045567	1.26900571900634e-9	0.0262646	-0.891503	A	G	4	Bgt0303;Bgt0303;Bgt0303;Bgt0303	-0.871908559352481;-0.891502841431961;-0.925823338404768;-0.785826218995335
R.locus219	chr7A	6473	6473	6473	chr7A_647295739_G_A;scaffold34994-1_12228053	647295739	4.33458761109469e-10	0.0093633	-1.73783	G	A	1	Bgt0253	-1.73783
R.locus220	chr7A	6499	6499	6499	chr7A_649925206_G_C;scaffold2159_2039677	649925206	1.55111484036348e-17	0.0116279	-0.182152	G	C	1	Bgt0364	-0.182152
R.locus221	chr7A	6752	6752	6752	chr7A_675228919_T_G;scaffold91613_3148766	675228919	1.27474293109864e-9	0.016129	-1.08001	T	G	1	Bgt0368	-1.08001
R.locus222	chr7A	7233	7354	7290.48	chr7A_727449927_A_C;scaffold82726_1959165	727449927	3.43422914821824e-30	0.0205224	-1.76486	A	C	48	Bgt0228;Bgt0192;Bgt0240;Bgt0265;Bgt0301;Bgt0302;Bgt0319;Bgt0349;Bgt0362;Bgt0370;Bgt0380;Bgt0381;Bgt0390;Bgt0387;Bgt0194;Bgt0347;Bgt0393;Bgt0284;Bgt0320;Bgt0351;Bgt0194;Bgt0325;Bgt0331;Bgt0335;Bgt0037;Bgt0347;Bgt0334;Bgt0359;Bgt0373;Bgt0350;Bgt0353;Bgt0382;Bgt0389;Bgt0188;Bgt0286;Bgt0312;Bgt0320;Bgt0333;Bgt0024;Bgt0189;Bgt0199;Bgt0202;Bgt0312;Bgt0359;Bgt0248;Bgt0311;Bgt0373;Bgt0380	-1.94784218714439;-1.7972007056708;-1.75756322846691;-1.65943965617054;-1.71471767573444;-1.78852712836349;-1.83513007109235;-1.88970693969679;-1.78098031949468;-1.75305101900664;-1.87071530131227;-1.93047167002546;-1.70171110832815;-1.75689879711237;-0.99904084000961;-1.79349741599123;-0.981013126790005;-1.68184748006051;-1.38789474931557;-1.61214830895447;-1.01382096406482;-1.77336123116886;-1.61421502569511;-1.81993366785998;-1.85192820694091;-1.17452828714083;-1.56296259433734;-1.45748117338582;-1.59841278198452;-0.751401980211065;-1.69579761785377;-1.84803588046172;-1.67652526659565;-1.27078845486258;-1.25881079647203;-1.37534204115174;-1.30838619157114;-1.30364041809129;-1.41317211070102;-1.88369537290968;-1.56624449408508;-1.81006896696113;-1.4183255165074;-2.21861838413343;-1.9311567557502;-1.90604479737865;-1.77348862678288;-1.91158172215683	Pm1	in the interval
R.locus223	chr7B	1048	1048	1048	chr7B_104771435_C_T;scaffold106286_8817553	104771435	2.22474727195658e-8	0.0205224	-1.11747	C	T	1	Bgt0304	-1.11747
R.locus224	chr7B	1305	1305	1305	chr7B_130501010_G_C;scaffold64438_1344687	130501010	2.58137087717946e-8	0.011236	-1.51682	G	C	1	Bgt0347	-1.51682
R.locus225	chr7B	3317	3317	3317	chr7B_331657786_T_A;scaffold109581_19109657	331657786	2.82269888398062e-29	0.0114068	-1.17827	T	A	2	Bgt0192;Bgt0359	-0.824664309993102;-1.5318823306604
R.locus226	chr7B	4586	4586	4586	chr7B_458563117_T_C;scaffold22929_11749646	458563117	1.07828396320319e-10	0.010582	-0.867214	T	C	1	Bgt0276	-0.867214
R.locus227	chr7B	5168	5168	5168	chr7B_516795788_A_G;scaffold36721_340907	516795788	3.28722811178611e-9	0.0335821	-1.18403	A	G	1	Bgt0304	-1.18403
R.locus228	chr7B	5926	5926	5926	chr7B_592626139_T_A;scaffold14009_9771318	592626139	1.2825846527226596e-43	0.0113208	-1.30734	T	A	1	Bgt0319	-1.30734
R.locus229	chr7B	6118	6118	6118	chr7B_611787836_G_A;scaffold72453_534089	611787836	6.89690626685345e-10	0.0104895	-0.810212	G	A	1	Bgt0023	-0.810212
R.locus230	chr7B	6196	6196	6196	chr7B_619587590_T_C;scaffold11835_313289	619587590	4.30739527803691e-9	0.0552677	-0.394566	T	C	1	Bgt0182	-0.394566
R.locus231	chr7B	6844	6844	6844	chr7B_684405189_C_T;scaffold35394_43450	684405189	5.778657657648511e-9	0.0130662	-1.08559	C	T	1	Bgt0286	-1.08559
R.locus232	chr7B	7058	7084	7070.75	chr7B_706815959_C_G;scaffold145916_5397	706815959	3.45179067340714e-29	0.0905097	-0.954235	C	G	8	Bgt0344;Bgt0300;Bgt0301;Bgt0317;Bgt0363;Bgt0379;Bgt0304;Bgt0295	-1.37838818762447;-1.14552398562256;-0.790589029930114;-0.83130950218927;-1.0215812925595;-0.982169525922221;-1.04732673340977;-0.783658166839438	Pm5	0, within
R.locus233	chr7B	7127	7127	7127	chr7B_712734798_T_A;scaffold136959_3258942	712734798	9.261120187670161e-9	0.0674157	-0.912028	T	A	1	Bgt0344	-0.912028
R.locus234	chr7B	7128	7128	7128	chr7B_712773528_C_T;scaffold136959_3297672	712773528	7.77845937257293e-10	0.0130597	-1.53769	C	T	1	Bgt0308	-1.53769
R.locus235	chr7B	7143	7143	7143	chr7B_714299579_C_A;scaffold80186_606032	714299579	2.9222022691611e-9	0.0530303	-1.16814	C	A	1	Bgt0357	-1.16814
R.locus236	chr7B	7145	7145	7145	chr7B_714466944_G_A;scaffold80186_773397	714466944	2.94602478627683e-26	0.0359848	-0.710828	G	A	1	Bgt0377	-0.710828
R.locus237	chr7B	7239	7239	7239	chr7B_723893318_A_G;scaffold37612_988201	723893318	7.94179524830506e-21	0.0328014	-1.45918	A	G	2	Bgt0188;Bgt0363	-1.1639427384038;-1.75440739040133
R.locus238	chr7D	5869	5869	5869	chr7D_586885950_A_T;scaffold50635_6324417	586885950	4.42604190597065e-15	0.0246212	-1.89911	A	T	1	Bgt0355	-1.89911
R.locus239	chr7D	6294	6294	6294	chr7D_629435147_T_A;scaffold5288-1_146517	629435147	7.23024336587038e-8	0.0118613	-0.971213	T	A	1	Bgt0203	-0.971213
R.locus240	chr7D	6318	6318	6318	chr7D_631761439_A_C;scaffold8132_101758	631761439	1.06923031839073e-10	0.0113636	-1.45408	A	C	2	Bgt0222;Bgt0330	-1.56288046186514;-1.34528234604067
R.locus241	chrUn	227	227	227	chrUn_22749625_T_C;scaffold137421_477660	22749625	2.75855305487798e-16	0.0255732	-1.00719	T	C	4	Bgt0213;Bgt0216;Bgt0250;Bgt0296	-1.12281863009782;-0.859326147534951;-1.04307812371056;-1.11917474868263
R.locus242	chrUn	243	243	243	chrUn_24262956_G_T;scaffold128631_33548	24262956	2.88333923848113e-8	0.0505618	-0.91595	G	T	1	Bgt0353	-0.91595
R.locus243	chrUn	243	243	243	chrUn_24308108_A_G;scaffold45668_14305	24308108	1.17826852655323e-8	0.013986	-0.693692	A	G	1	Bgt0023	-0.693692
R.locus244	chrUn	355	355	355	chrUn_35474090_C_A;scaffold5703_18814	35474090	2.24174557063181e-8	0.00954198	-1.69341	C	A	6	Bgt0200;Bgt0200;Bgt0200;Bgt0200;Bgt0200;Bgt0200	-1.69341276688863;-1.69341276688863;-1.69341276688863;-1.69341276688863;-1.69341276688863;-1.69341276688863
R.locus245	chrUn	764	764	764	chrUn_76411792_C_A;scaffold181255_2805	76411792	4.1463220743878795e-12	0.0114504	-2.0486	C	A	1	Bgt0336	-2.0486
R.locus246	chrUn	965	965	965	chrUn_96545529_A_G;scaffold53990_3037543	96545529	3.48011122779805e-10	0.0191304	-0.832069	A	G	2	Bgt0294;Bgt0299	-0.899436310252474;-0.764701759778992
R.locus247	chrUn	1039	1039	1039	chrUn_103937693_C_T;scaffold27977_789428	103937693	3.72151385843953e-10	0.0123023	-0.740633	C	T	1	Bgt0317	-0.740633
R.locus248	chrUn	1249	1249	1249	chrUn_124906799_C_T;scaffold81337_438686	124906799	1.4351590906519e-8	0.0643478	-0.432631	C	T	1	Bgt0299	-0.432631
R.locus249	chrUn	2485	2485	2485	chrUn_248489726_G_A;scaffold180523_2863	248489726	4.04680104317141e-10	0.0103986	-1.0573	G	A	1	Bgt0194	-1.0573
R.locus250	chrUn	3362	3362	3362	chrUn_336202504_T_A;scaffold246074_1550	336202504	7.42355983690087e-38	0.0290698	-1.0236	T	A	2	Bgt0189;Bgt0364	-1.00888186890218;-1.03832534074398
R.locus251	chrUn	3400	3400	3400	chrUn_339982122_G_A;scaffold179804_535	339982122	2.24174557063181e-8	0.00954198	-1.69341	G	A	1	Bgt0200	-1.69341

### Sheet: Tab.8
Supplementary Table 8. Resistant-susceptible allelic map of the 251 R loci in 581 wheat lines.
wheat_ID	R.locus001	R.locus002	R.locus003	R.locus004	R.locus005	R.locus006	R.locus007	R.locus008	R.locus009	R.locus010	R.locus011	R.locus012	R.locus013	R.locus014	R.locus015	R.locus016	R.locus017	R.locus018	R.locus019	R.locus020	R.locus021	R.locus022	R.locus023	R.locus024	R.locus025	R.locus026	R.locus027	R.locus028	R.locus029	R.locus030	R.locus031	R.locus032	R.locus033	R.locus034	R.locus035	R.locus036	R.locus037	R.locus038	R.locus039	R.locus040	R.locus041	R.locus042	R.locus043	R.locus044	R.locus045	R.locus046	R.locus047	R.locus048	R.locus049	R.locus050	R.locus051	R.locus052	R.locus053	R.locus054	R.locus055	R.locus056	R.locus057	R.locus058	R.locus059	R.locus060	R.locus061	R.locus062	R.locus063	R.locus064	R.locus065	R.locus066	R.locus067	R.locus068	R.locus069	R.locus070	R.locus071	R.locus072	R.locus073	R.locus074	R.locus075	R.locus076	R.locus077	R.locus078	R.locus079	R.locus080	R.locus081	R.locus082	R.locus083	R.locus084	R.locus085	R.locus086	R.locus087	R.locus088	R.locus089	R.locus090	R.locus091	R.locus092	R.locus093	R.locus094	R.locus095	R.locus096	R.locus097	R.locus098	R.locus099	R.locus100	R.locus101	R.locus102	R.locus103	R.locus104	R.locus105	R.locus106	R.locus107	R.locus108	R.locus109	R.locus110	R.locus111	R.locus112	R.locus113	R.locus114	R.locus115	R.locus116	R.locus117	R.locus118	R.locus119	R.locus120	R.locus121	R.locus122	R.locus123	R.locus124	R.locus125	R.locus126	R.locus127	R.locus128	R.locus129	R.locus130	R.locus131	R.locus132	R.locus133	R.locus134	R.locus135	R.locus136	R.locus137	R.locus138	R.locus139	R.locus140	R.locus141	R.locus142	R.locus143	R.locus144	R.locus145	R.locus146	R.locus147	R.locus148	R.locus149	R.locus150	R.locus151	R.locus152	R.locus153	R.locus154	R.locus155	R.locus156	R.locus157	R.locus158	R.locus159	R.locus160	R.locus161	R.locus162	R.locus163	R.locus164	R.locus165	R.locus166	R.locus167	R.locus168	R.locus169	R.locus170	R.locus171	R.locus172	R.locus173	R.locus174	R.locus175	R.locus176	R.locus177	R.locus178	R.locus179	R.locus180	R.locus181	R.locus182	R.locus183	R.locus184	R.locus185	R.locus186	R.locus187	R.locus188	R.locus189	R.locus190	R.locus191	R.locus192	R.locus193	R.locus194	R.locus195	R.locus196	R.locus197	R.locus198	R.locus199	R.locus200	R.locus201	R.locus202	R.locus203	R.locus204	R.locus205	R.locus206	R.locus207	R.locus208	R.locus209	R.locus210	R.locus211	R.locus212	R.locus213	R.locus214	R.locus215	R.locus216	R.locus217	R.locus218	R.locus219	R.locus220	R.locus221	R.locus222	R.locus223	R.locus224	R.locus225	R.locus226	R.locus227	R.locus228	R.locus229	R.locus230	R.locus231	R.locus232	R.locus233	R.locus234	R.locus235	R.locus236	R.locus237	R.locus238	R.locus239	R.locus240	R.locus241	R.locus242	R.locus243	R.locus244	R.locus245	R.locus246	R.locus247	R.locus248	R.locus249	R.locus250	R.locus251
W001	4	4	4	4	4	4	4	4	4	4	4	4	4	4	4	4	4	4	4	4	4	4	4	4	4	4	4	4	4	4	4	4	4	4	4	4	4	4	4	4	4	4	4	4	4	4	4	4	4	4	4	4	4	4	4	4	4	4	4	4	4	4	4	4	4	4	4	4	4	4	4	4	4	4	4	4	4	4	4	4	4	4	4	4	4	4	4	4	4	4	4	4	4	4	4	4	4	4	4	4	4	4	4	4	4	4	4	4	4	4	4	4	4	4	4	4	4	4	4	4	4	4	4	4	4	4	4	4	4	4	4	4	4	4	4	4	4	4	4	4	4	4	4	4	4	4	4	4	4	4	4	4	4	4	4	4	4	4	4	4	4	4	4	4	4	4	4	4	4	4	4	4	4	4	4	4	4	4	4	4	4	4	4	4	4	4	4	4	4	4	4	4	4	4	4	4	4	4	4	4	4	4	4	4	4	4	4	4	4	4	4	4	4	4	4	4	4	4	4	4	4	4	4	4	4	4	4	4	4	4	4	4	4	4	4	4	4	4	4	4	4	4	4	4	4	4	4	4	4	4	4
W002	4	4	4	4	4	4	4	4	4	4	4	4	4	4	4	4	0	4	4	4	4	4	4	4	4	4	4	4	4	4	4	4	4	4	0	4	4	4	4	4	4	0	4	4	4	4	4	4	4	4	4	4	4	4	4	4	4	4	4	4	4	4	4	4	4	4	4	4	4	4	4	4	4	4	4	4	4	4	4	4	4	4	4	4	4	0	4	4	4	4	4	4	4	4	4	4	4	4	4	4	4	4	4	4	0	4	4	4	4	4	4	4	0	4	4	4	4	4	4	4	4	4	4	4	4	4	4	4	4	4	4	4	4	4	4	4	4	4	4	4	4	4	4	4	4	4	0	4	4	4	4	4	4	4	4	4	4	4	4	4	4	4	4	4	4	4	4	0	4	4	4	4	4	4	4	4	4	4	0	4	4	4	4	4	4	4	4	4	4	4	4	0	0	4	4	4	4	4	4	4	4	4	4	4	4	4	4	4	4	4	4	4	4	4	4	4	0	4	4	4	4	4	4	4	4	4	4	4	4	4	0	4	4	4	4	4	4	4	4	4	4	4	4	4	4	4	4	4	4	4	4
W003	4	4	4	4	4	4	4	4	4	4	4	4	4	4	4	4	4	4	4	4	4	4	4	4	4	4	4	4	4	4	4	4	4	4	4	4	4	4	4	4	4	4	4	4	4	4	4	4	4	4	4	4	4	4	4	4	4	4	4	4	4	4	4	4	4	4	4	4	4	4	4	4	4	4	4	4	4	4	4	4	4	4	4	4	4	0	4	4	4	4	4	4	0	4	4	4	4	4	4	4	4	4	4	4	4	4	4	4	4	4	4	4	4	4	4	4	4	4	4	4	4	4	4	4	4	4	4	4	4	4	4	4	4	4	4	4	4	4	4	4	4	4	4	4	4	4	4	4	4	4	4	4	4	4	4	4	4	4	4	4	4	4	4	4	4	4	4	4	4	4	4	4	4	4	4	4	4	4	4	4	4	4	4	4	4	4	4	4	4	4	4	4	4	4	4	4	4	4	4	4	4	4	4	4	4	4	4	4	4	4	4	4	4	4	4	4	4	4	4	4	4	4	4	4	4	4	4	4	4	4	4	4	4	4	4	4	4	4	4	4	4	4	4	4	4	4	4	4	4	4	4
W004	4	4	4	4	4	4	4	4	4	4	4	4	4	4	4	4	4	4	4	4	4	4	4	4	4	4	4	4	4	4	4	4	4	4	4	4	4	4	4	4	4	4	4	4	4	4	4	4	4	4	4	4	4	4	4	4	4	4	4	4	4	4	4	4	4	4	4	4	4	4	4	4	4	4	4	4	4	4	4	4	4	4	4	4	4	4	4	4	4	4	4	4	4	4	4	4	4	4	4	4	4	4	4	4	4	4	4	4	4	4	4	4	4	4	4	4	4	4	4	4	4	4	4	4	4	4	4	4	4	4	4	4	4	4	4	4	4	4	4	4	4	4	4	4	4	4	4	4	4	4	4	4	4	4	4	4	4	4	4	4	4	4	4	4	4	4	4	4	4	4	4	4	4	4	4	4	4	4	4	4	4	4	4	4	4	4	4	4	4	4	4	4	4	4	4	4	4	4	4	4	4	4	4	4	4	4	4	4	4	4	4	4	4	4	4	4	4	4	4	4	4	4	4	4	4	4	4	4	4	4	4	4	4	4	4	4	4	4	4	4	4	4	4	4	4	4	4	4	4	4	4
W005	4	4	4	4	4	4	4	4	4	4	4	4	4	4	4	4	4	4	4	4	4	4	4	4	4	4	4	4	4	4	4	4	4	4	4	4	4	4	4	4	4	4	4	4	4	4	4	4	4	4	4	4	4	4	4	4	4	4	4	4	4	4	4	4	4	4	4	4	4	4	4	4	4	4	4	4	4	4	4	4	4	4	4	4	4	4	4	4	4	4	4	4	4	4	4	4	4	4	4	4	4	4	4	4	4	4	4	4	4	4	4	4	4	4	4	4	4	4	4	4	4	4	4	4	4	4	4	4	4	4	4	4	4	4	4	4	4	4	4	4	4	4	4	4	4	4	4	4	4	4	4	4	4	0	4	4	4	4	4	4	4	4	4	4	4	4	4	4	4	4	4	4	4	4	4	4	4	4	4	4	4	4	4	4	4	4	4	4	4	4	4	4	4	4	4	4	4	4	4	4	4	4	4	4	4	4	4	4	4	4	4	4	4	4	4	4	4	4	4	4	4	4	4	4	4	4	4	4	4	4	4	4	4	4	4	4	4	4	4	4	4	4	4	4	4	4	4	4	4	4	4
W006	4	4	4	4	4	4	4	4	4	4	4	4	4	4	4	4	4	4	4	4	4	4	4	4	4	4	4	4	4	4	4	4	4	4	4	4	4	4	4	4	4	4	4	4	4	4	4	4	4	4	4	4	4	4	4	4	4	4	4	4	4	4	4	4	4	4	4	4	4	4	4	4	4	4	4	4	4	4	4	4	4	4	4	4	4	4	4	4	4	4	4	4	4	4	4	4	4	4	4	4	4	4	4	4	4	4	4	4	4	4	4	4	4	4	4	4	4	4	4	4	4	4	4	4	4	4	4	4	4	4	4	4	4	4	4	4	4	4	4	4	4	4	4	4	4	4	4	4	4	4	4	4	4	4	4	4	4	4	4	4	4	4	4	4	4	4	4	4	4	4	4	4	4	4	4	4	4	4	4	4	4	4	4	4	4	4	4	4	4	4	4	4	4	4	4	4	4	4	4	4	4	0	4	4	4	4	4	4	4	4	4	4	4	4	0	4	4	4	4	4	4	4	4	4	4	4	4	4	4	4	4	4	4	4	4	4	4	4	4	4	4	4	4	4	4	4	4	4	4	4	4
W007	4	4	4	4	4	4	0	4	4	4	4	4	4	4	4	4	4	4	4	4	4	4	4	4	4	4	4	4	4	4	4	4	4	4	4	4	4	4	4	4	4	4	4	4	4	4	4	4	4	4	4	4	4	4	4	4	4	4	4	4	4	4	4	0	4	4	4	4	4	4	4	4	4	4	4	4	4	4	4	4	4	4	4	4	4	4	4	4	4	4	4	4	4	4	4	4	4	4	4	4	4	4	4	4	4	4	4	4	4	4	4	4	4	4	4	4	4	4	4	0	4	4	4	4	4	4	4	4	4	4	4	4	4	4	4	4	4	4	4	4	4	4	4	4	4	4	4	4	4	4	4	4	4	0	4	4	4	4	4	4	4	4	4	4	4	4	4	4	4	4	4	4	4	4	4	4	4	4	4	4	4	4	4	4	4	4	4	4	4	4	4	4	4	4	4	4	4	4	4	4	4	4	4	4	4	4	4	4	4	4	4	4	4	4	4	0	4	4	4	4	4	4	4	4	4	4	4	4	4	4	4	4	4	4	4	4	4	4	4	4	4	4	4	4	4	4	4	4	4	4	4
W008	4	4	4	4	4	4	4	4	4	4	4	4	4	4	4	4	4	4	4	4	4	4	4	4	4	4	4	4	4	4	4	4	4	0	4	4	4	4	4	4	4	4	4	4	4	4	4	4	4	4	4	4	4	4	4	4	4	4	4	4	4	4	4	4	4	4	4	4	4	4	4	4	4	4	4	4	4	4	4	4	4	4	4	4	4	4	4	4	4	4	4	4	4	4	4	4	4	4	4	4	4	4	0	4	4	4	4	4	4	4	4	4	4	4	4	4	4	4	4	4	4	4	4	4	4	4	4	4	4	4	4	4	4	4	4	4	4	4	4	4	4	4	4	4	4	4	4	4	4	4	4	4	4	4	4	4	4	4	4	4	4	4	4	4	4	4	4	4	4	4	4	0	4	4	4	4	4	4	4	4	4	4	4	4	4	4	4	4	4	4	4	4	4	4	4	4	0	4	4	4	4	4	4	4	4	4	4	4	4	4	4	4	4	4	4	4	4	4	4	4	4	4	4	4	4	4	4	4	4	0	4	4	4	4	4	4	4	4	4	4	4	4	4	4	4	4	4	0	4	4	4
W009	4	4	4	4	4	4	4	4	4	4	4	4	4	4	4	4	4	4	4	4	4	4	4	4	4	4	4	4	4	4	4	4	4	4	4	4	4	4	4	4	4	4	4	4	4	4	4	4	4	4	4	4	0	4	4	4	4	4	4	4	4	4	4	4	4	4	4	4	4	4	0	4	4	4	4	4	4	4	4	4	4	4	0	4	0	4	4	4	4	4	4	4	4	4	4	4	4	4	4	4	4	4	4	4	4	4	4	4	4	4	4	4	4	4	4	4	4	4	4	4	4	4	4	4	4	4	4	0	4	4	4	4	4	4	4	4	4	4	4	4	4	4	4	4	4	4	4	4	4	4	4	4	4	4	4	4	4	4	4	4	4	4	4	4	0	4	4	4	4	4	4	4	4	4	4	4	4	4	4	4	4	4	4	4	4	4	4	4	4	4	4	4	4	4	4	4	4	4	4	4	4	4	4	4	4	4	4	4	4	4	4	4	4	4	4	4	4	4	4	4	4	4	4	4	4	4	0	4	4	4	4	0	4	4	4	4	4	4	4	4	4	4	4	4	4	4	4	4	4	4	4
W010	4	4	4	4	4	4	4	4	4	4	4	4	4	4	4	4	4	4	4	4	4	4	4	4	4	4	4	4	4	4	4	4	4	4	4	4	4	4	4	4	4	4	4	4	4	4	4	4	4	4	4	4	4	4	4	4	4	4	4	4	4	4	4	4	4	4	4	4	4	4	4	4	4	4	4	4	4	4	4	4	4	4	4	4	4	4	4	4	4	4	4	4	4	4	4	4	4	4	4	4	4	4	4	4	4	4	4	4	4	4	4	4	4	4	4	4	4	4	4	4	4	4	4	4	4	4	4	4	4	4	4	4	4	4	4	4	4	4	4	4	4	4	4	4	4	4	4	4	4	4	4	4	4	4	4	4	4	4	4	4	4	4	4	4	4	4	4	4	4	4	4	4	4	4	4	4	4	4	4	4	4	4	4	4	4	4	4	4	4	4	4	4	4	4	4	4	4	4	4	4	4	4	4	4	4	4	4	4	4	4	4	4	4	4	4	4	4	4	4	4	4	4	4	4	4	4	4	4	4	4	4	4	4	4	4	4	4	4	4	4	4	4	4	4	4	4	4	4	4	4	4
W011	4	4	4	4	4	4	4	4	4	4	4	4	4	4	4	4	4	4	4	4	4	4	4	4	4	4	4	4	4	4	4	4	4	4	4	4	4	4	4	4	4	4	4	4	4	4	4	4	4	4	4	4	4	4	4	4	4	4	4	4	4	4	4	0	4	4	4	4	4	4	4	4	4	4	4	4	4	4	4	4	4	4	4	4	4	4	4	4	0	4	4	4	4	4	4	4	4	4	4	4	4	4	4	4	4	4	4	4	4	4	4	4	4	4	4	4	4	4	4	4	4	4	4	4	4	4	4	4	4	4	4	4	4	4	4	4	4	4	4	4	4	4	4	4	4	4	4	4	4	4	4	4	4	0	4	4	4	4	4	4	4	4	4	4	4	4	4	4	4	4	4	4	4	4	4	4	4	4	4	4	4	4	4	4	4	4	4	4	4	4	4	4	4	4	4	4	4	4	4	4	4	4	4	4	4	4	4	4	4	4	4	4	4	4	4	4	4	4	4	4	4	4	4	4	4	4	4	4	4	4	4	4	4	4	4	4	4	4	4	4	4	4	4	4	4	4	4	4	4	4	4
W012	4	4	4	4	4	4	4	4	4	4	4	4	4	4	4	4	4	4	4	4	4	4	4	4	4	4	4	4	4	4	4	4	4	4	4	4	4	4	4	4	4	4	4	4	4	4	4	4	4	4	4	4	4	4	4	4	4	4	4	4	4	4	4	4	4	4	4	4	4	4	4	4	4	4	4	4	4	4	4	4	4	4	4	4	4	4	4	4	4	4	4	4	4	4	4	4	4	4	4	4	4	4	4	4	4	4	4	4	4	4	4	4	4	4	4	4	4	4	4	4	4	4	4	4	4	4	4	4	4	4	4	4	4	4	4	4	4	4	4	4	4	4	4	4	4	4	4	4	4	4	4	4	4	4	4	4	4	4	4	4	4	4	4	4	4	4	4	4	4	4	4	4	4	4	4	4	4	4	4	4	4	4	4	4	4	4	4	4	4	4	4	4	4	4	4	4	4	4	4	4	4	4	4	4	4	4	4	4	4	4	4	4	4	4	4	4	4	4	4	4	4	4	4	4	4	4	4	4	4	4	4	4	4	4	4	4	4	4	4	4	4	4	4	4	4	4	4	4	4	4	4
W013	4	4	4	4	4	4	4	4	4	4	4	4	4	4	4	4	4	4	4	4	4	4	4	4	4	4	4	4	4	4	4	4	4	4	4	4	4	4	4	4	4	4	4	4	4	4	4	4	4	4	4	4	4	4	4	4	4	4	4	4	4	4	4	4	4	4	4	4	4	4	4	4	4	4	4	4	4	4	4	4	4	4	4	4	4	4	4	4	4	4	4	4	4	4	4	4	4	4	4	4	4	4	4	4	4	4	4	4	4	4	4	4	4	4	4	4	4	4	4	4	4	4	4	4	4	4	4	4	4	4	4	4	4	4	4	4	4	4	4	4	4	4	4	4	4	4	4	4	4	4	4	4	4	4	4	4	4	4	4	4	4	4	4	4	4	4	4	4	4	4	4	4	4	4	4	4	4	4	4	4	4	4	4	4	4	4	4	4	4	4	4	4	4	4	4	4	4	4	4	4	4	4	4	4	4	4	4	4	4	4	4	4	4	4	4	4	4	4	4	4	4	4	4	4	4	4	4	4	4	4	4	4	4	4	4	4	4	4	4	4	4	4	4	4	4	4	4	4	4	4	4
W014	4	4	4	4	4	4	4	4	4	4	4	4	4	4	4	4	4	4	4	4	4	4	4	4	4	4	4	4	4	4	4	4	4	4	4	4	4	4	4	4	4	4	4	4	4	4	4	4	4	4	4	4	4	4	4	4	4	4	4	4	4	4	4	4	4	4	4	4	4	4	4	4	4	4	4	4	4	4	4	4	4	4	4	4	4	4	4	4	4	4	4	4	4	4	4	4	4	4	4	4	4	4	4	4	4	4	4	4	4	4	4	4	4	4	4	4	4	4	4	4	4	4	4	4	4	4	4	4	4	4	4	4	4	4	4	4	4	4	4	4	4	4	4	4	4	4	4	4	4	4	4	4	4	4	4	4	4	4	4	4	4	4	4	4	4	4	4	4	0	4	4	4	4	4	4	4	4	4	4	4	4	4	4	4	4	4	4	4	4	4	4	4	4	4	4	4	4	4	4	4	4	4	4	4	4	4	4	4	4	4	4	4	4	4	4	4	4	4	4	4	4	4	4	4	4	4	4	4	4	4	4	0	4	4	4	4	4	4	4	4	4	4	4	4	4	4	4	4	4	4	4
W015	4	0	4	4	4	4	4	4	4	4	4	4	4	4	4	4	4	4	4	4	4	4	4	4	4	4	4	4	4	4	4	4	4	4	4	4	4	4	4	4	4	4	4	4	4	4	4	4	4	4	4	4	4	4	4	4	4	4	4	4	4	4	4	4	4	4	4	4	4	4	4	4	4	4	4	4	4	4	4	4	4	4	4	4	4	4	4	4	4	4	4	4	0	4	4	4	4	4	4	4	4	4	4	4	4	4	4	4	4	4	4	4	4	4	4	4	4	4	4	4	4	4	4	4	4	4	4	4	4	4	0	4	4	4	4	4	4	4	4	4	4	4	4	4	4	4	4	4	4	4	4	4	4	4	4	4	4	4	4	4	4	4	4	4	4	4	4	4	4	4	4	4	4	4	4	4	4	4	4	4	4	4	0	4	4	4	4	4	4	4	4	4	4	4	0	4	4	4	4	4	4	4	4	4	4	4	4	4	4	4	4	4	4	4	4	4	4	4	4	4	4	4	4	4	4	4	4	4	4	4	4	4	4	4	4	4	4	4	4	4	4	4	4	4	4	4	4	4	4	4	4
W016	4	4	4	4	4	4	4	4	4	4	4	4	4	4	4	4	4	4	4	4	4	4	4	4	4	4	4	4	4	4	4	4	4	4	4	4	4	4	4	4	4	4	4	4	4	4	4	4	4	4	4	4	4	4	4	4	4	4	4	4	4	4	4	4	4	4	4	4	4	4	4	4	4	4	4	4	4	4	4	4	4	4	4	4	4	4	4	4	4	4	4	4	4	4	4	4	4	4	4	4	4	4	4	4	4	4	4	4	4	4	4	4	4	4	4	4	4	4	4	4	4	4	4	4	4	4	4	4	4	4	4	4	4	4	4	4	4	4	4	4	4	4	4	4	4	4	4	4	4	4	4	4	4	4	4	4	4	4	4	4	4	4	4	4	4	4	4	4	4	4	4	4	4	4	4	4	4	4	4	4	4	4	4	4	4	4	4	4	4	4	4	4	4	4	4	4	4	4	4	4	4	4	4	4	4	4	4	4	4	4	4	4	4	4	4	4	4	4	4	4	4	4	4	4	4	4	4	4	4	4	4	4	4	4	4	4	4	4	4	4	4	4	4	4	4	4	4	4	4	4	4
W017	4	4	4	4	4	4	4	4	4	4	4	4	4	4	4	4	4	4	4	4	4	4	4	4	4	4	4	4	4	4	4	4	4	4	4	4	4	4	4	4	4	4	4	4	4	4	4	4	4	4	4	4	4	4	4	4	4	4	4	4	4	4	4	4	4	4	4	4	4	4	4	4	4	4	4	4	4	4	4	4	4	4	4	4	4	4	4	4	4	4	4	4	4	4	4	4	4	4	4	4	4	4	4	4	4	4	4	4	4	4	4	4	4	4	4	4	4	4	4	4	4	4	4	4	4	4	4	4	4	4	4	4	4	4	4	4	4	4	4	4	4	4	4	4	4	4	4	4	4	4	4	4	4	4	4	4	4	4	4	4	4	4	4	4	4	4	4	4	4	4	4	4	4	4	4	4	4	4	4	4	4	4	4	4	4	4	4	4	4	4	4	4	4	4	4	4	4	4	4	4	4	4	4	4	4	4	4	4	4	4	4	4	4	4	4	4	4	4	4	4	4	4	4	4	4	4	4	4	4	4	4	4	4	4	4	4	4	4	4	4	4	4	4	4	4	4	4	4	4	4	4
W018	4	4	4	4	4	4	4	4	4	4	4	4	4	4	4	4	4	4	4	4	4	4	4	4	4	4	4	4	4	4	4	4	4	4	4	4	4	4	4	4	4	4	4	4	4	4	4	4	4	4	4	4	4	4	4	4	4	4	4	4	4	4	4	4	4	4	4	4	4	4	4	4	4	4	4	4	4	4	4	4	4	4	4	4	4	4	4	4	4	4	4	4	4	4	4	4	4	4	4	4	4	4	4	4	4	4	4	4	4	4	4	4	4	4	4	4	4	4	4	4	4	4	4	4	4	4	4	4	4	4	4	4	4	4	4	4	4	4	4	4	4	4	4	4	4	4	4	4	4	4	4	4	4	4	4	4	4	4	4	4	4	4	4	4	4	4	4	4	4	4	4	4	4	4	4	4	4	4	4	4	4	4	4	4	4	4	4	4	4	4	4	4	4	4	4	4	4	4	4	4	4	4	4	4	4	4	4	4	4	4	4	4	4	4	4	4	4	4	4	4	4	4	4	4	4	4	4	4	4	4	4	4	4	4	4	4	4	4	4	4	4	4	4	4	4	4	4	4	4	4	4
W019	4	4	4	4	4	4	4	4	4	4	4	4	4	4	4	4	4	4	4	4	4	4	4	4	4	4	4	4	4	4	4	4	4	4	4	4	4	4	4	4	4	4	4	4	4	4	4	4	4	4	4	4	4	4	4	4	4	4	4	4	4	4	4	4	4	4	4	4	4	4	4	4	4	4	4	4	4	4	4	0	4	4	4	4	4	4	4	4	4	4	4	4	4	4	4	4	4	4	4	4	4	4	4	4	4	4	4	4	4	4	4	4	4	4	4	4	4	4	4	4	4	4	4	4	4	4	4	4	4	4	4	4	4	4	4	4	4	4	4	4	4	4	4	4	4	4	4	4	4	4	4	4	4	4	4	4	4	4	4	4	4	4	4	4	4	4	4	4	4	4	4	4	4	4	4	4	4	4	4	4	4	4	4	4	4	4	4	4	4	4	4	4	4	4	4	4	4	4	4	4	4	4	4	4	4	4	4	4	4	4	4	4	4	4	4	4	4	4	4	4	4	4	4	4	4	4	4	4	4	4	4	4	4	4	4	4	4	4	4	4	4	4	4	4	4	4	4	4	4	4	4
W020	4	4	4	4	4	4	4	4	4	4	4	4	4	4	4	4	4	4	4	4	4	4	4	4	4	4	4	4	4	4	4	4	4	4	4	4	4	4	4	4	4	4	4	4	4	4	4	4	4	4	4	4	4	4	4	4	4	4	4	4	4	4	4	4	4	4	4	4	4	4	4	4	4	4	4	4	4	4	4	4	4	4	4	4	4	4	4	4	4	4	4	4	4	4	4	4	4	4	4	4	4	4	4	4	4	4	4	4	4	4	4	4	4	4	4	4	4	4	4	4	4	4	4	4	0	4	4	4	4	4	4	4	4	4	4	4	4	4	4	4	4	4	4	4	4	4	4	4	4	4	4	4	4	4	4	4	4	4	4	4	4	4	4	4	4	4	4	4	4	4	4	4	4	4	4	4	4	4	4	4	4	4	4	4	4	4	4	4	4	4	4	4	4	4	4	4	4	4	4	4	4	4	4	4	4	4	4	4	4	4	4	4	4	4	4	4	4	4	4	4	4	4	4	4	4	4	4	4	4	4	4	4	4	4	4	4	4	4	4	4	4	4	4	4	4	4	4	0	4	4	4
W021	4	4	4	4	4	4	4	4	4	4	4	4	4	4	4	4	4	4	4	4	4	4	4	4	4	4	4	4	4	4	4	4	4	4	4	4	4	4	4	4	4	4	4	4	4	4	4	4	4	4	4	4	4	4	4	4	4	4	4	4	4	4	4	4	4	4	4	4	4	4	4	4	4	4	4	4	4	4	4	4	4	4	4	4	4	4	4	4	4	4	4	4	4	4	4	4	4	4	4	4	4	4	4	4	4	4	4	4	4	4	4	4	4	4	4	4	4	4	4	4	4	4	4	4	4	4	4	4	4	4	4	4	4	4	4	4	4	4	4	4	4	4	4	4	4	4	4	4	4	4	4	4	4	4	4	4	4	4	4	4	4	4	4	4	4	4	4	4	4	4	4	4	4	4	4	4	4	4	4	4	4	4	4	4	4	4	4	4	4	4	4	4	4	4	4	4	4	4	4	4	4	4	4	4	4	4	4	4	4	4	4	4	4	4	4	4	4	4	4	4	4	4	4	4	4	4	4	4	4	4	4	4	4	4	4	4	4	4	4	4	4	4	4	4	4	4	4	4	4	4	4
W022	4	4	4	4	4	4	4	4	4	4	4	4	4	4	4	4	4	4	4	4	4	4	4	4	4	4	4	4	4	4	4	4	4	4	4	4	4	4	4	4	4	4	4	4	4	4	4	4	4	4	4	4	4	4	4	4	4	4	4	4	4	4	4	4	4	4	4	4	4	4	4	4	4	4	4	4	4	4	4	4	4	4	4	4	4	4	4	4	4	4	4	4	4	4	4	4	4	4	4	4	4	4	4	4	4	4	4	4	4	4	4	4	4	4	4	4	4	4	4	4	4	4	4	4	4	4	4	4	4	4	4	4	4	4	4	4	4	4	4	4	4	4	4	4	4	4	4	4	4	4	4	4	4	0	4	4	4	4	4	4	4	4	4	4	4	4	4	4	4	4	4	4	4	4	4	4	4	4	4	4	4	4	4	4	4	4	4	4	4	4	4	4	4	4	4	4	4	4	4	4	4	4	4	4	4	4	4	4	4	4	4	4	4	4	4	4	4	4	4	4	4	4	4	4	4	4	4	4	4	4	4	4	4	4	4	4	4	4	4	4	4	4	4	4	4	4	4	4	4	4	4
W023	4	4	4	4	4	4	4	4	4	4	4	4	4	4	4	4	4	4	4	4	4	4	4	4	4	4	4	4	4	4	4	4	4	4	4	4	4	4	4	4	4	4	4	4	4	4	4	4	4	4	4	4	4	4	4	4	4	4	4	4	4	4	4	4	4	4	4	4	4	4	4	4	4	4	4	4	4	4	4	4	4	4	4	4	4	4	4	4	4	4	4	4	4	4	4	4	4	4	4	4	4	4	4	4	4	4	4	4	4	4	4	4	4	4	4	4	4	4	4	4	4	4	4	4	4	4	4	4	4	4	4	4	4	4	4	4	4	4	4	4	4	4	4	4	4	4	4	4	4	4	4	4	4	4	4	4	4	4	4	4	4	4	4	4	4	4	4	4	4	4	4	4	4	4	4	4	4	4	0	4	0	4	4	4	4	4	4	4	4	4	4	4	4	4	4	4	4	4	4	4	4	4	4	0	4	4	4	4	4	4	4	4	4	4	4	4	4	4	4	4	4	4	4	4	4	4	4	4	4	4	4	4	4	4	4	4	4	4	4	4	4	4	4	4	4	4	4	4	4	4	4
W024	4	4	4	4	4	4	4	4	4	4	4	4	4	4	4	4	4	4	4	4	4	4	4	4	4	4	4	4	4	4	4	4	4	4	4	4	4	4	4	4	4	0	4	4	4	4	4	4	4	4	4	4	4	4	4	4	4	4	4	4	4	4	4	4	4	4	4	4	4	4	4	4	4	4	4	4	4	4	4	4	4	4	4	4	4	4	4	4	4	4	4	4	4	4	4	4	4	4	4	4	4	4	4	4	4	4	4	4	4	4	4	4	4	4	4	4	4	4	4	4	4	4	4	4	4	4	4	4	4	4	4	4	4	4	4	4	4	4	4	4	4	4	4	4	4	4	4	4	4	4	4	4	4	4	4	4	4	4	4	4	4	4	4	4	4	4	4	4	0	4	4	4	4	4	4	4	4	4	4	4	4	4	4	4	4	4	4	4	4	4	4	4	4	4	4	4	4	4	0	4	4	4	4	4	4	4	4	4	4	4	4	4	4	4	4	4	4	4	4	4	4	4	4	4	4	4	4	4	4	4	4	0	4	4	4	4	4	4	4	4	4	4	4	4	4	4	4	4	4	4	4
W025	4	4	4	4	4	4	4	4	4	4	4	4	4	4	4	4	4	4	4	4	4	4	4	4	4	4	4	4	4	4	4	4	4	4	4	4	4	4	4	4	4	4	4	4	4	4	4	4	4	4	4	4	4	4	4	4	4	4	4	4	4	4	4	4	4	4	4	4	4	4	4	4	4	4	4	4	4	4	4	4	4	4	4	4	4	4	4	4	4	4	4	4	4	4	4	4	4	4	4	4	4	4	4	4	4	4	4	4	4	4	4	4	4	4	4	4	4	4	4	4	4	4	4	4	4	4	4	4	4	4	4	4	4	4	4	4	4	4	4	4	4	4	4	4	4	4	4	4	4	4	4	4	4	4	4	4	4	4	4	4	4	4	4	4	4	4	4	4	4	4	4	4	4	4	4	4	4	4	4	4	4	4	0	4	4	4	4	4	4	4	4	4	4	4	4	4	4	4	4	4	4	4	4	4	4	4	4	4	4	4	4	4	4	4	4	4	4	4	4	4	4	4	4	4	4	4	4	4	4	4	4	4	4	4	4	4	4	4	4	4	4	4	4	4	4	4	4	4	4	4	4
W026	4	4	4	4	4	4	4	4	4	4	4	4	4	4	4	4	4	4	4	4	4	4	4	4	4	4	4	4	4	4	4	4	4	4	4	4	4	4	4	4	4	4	4	4	4	4	4	4	4	4	4	4	4	4	4	4	4	4	4	4	4	4	4	4	4	4	4	4	4	4	4	4	4	4	4	4	4	4	4	4	4	4	4	4	4	4	4	4	4	4	4	4	4	4	4	4	4	4	4	4	4	4	4	4	4	4	4	4	4	4	4	4	4	4	4	4	4	4	4	4	4	4	4	4	4	4	4	4	4	4	4	4	4	4	4	4	4	4	4	4	4	4	4	4	4	4	4	4	4	4	4	4	4	4	4	4	4	4	4	4	4	4	4	4	4	4	4	4	4	4	4	4	4	4	4	4	4	4	4	4	4	4	4	4	4	4	4	4	4	4	4	4	4	4	4	4	4	4	4	4	4	4	4	4	4	4	4	4	4	4	4	4	4	4	4	4	4	4	4	4	4	4	4	4	4	4	4	4	4	4	4	4	4	4	4	4	4	4	4	4	4	4	4	4	4	4	4	4	4	4	4
W027	4	4	4	4	4	4	4	4	4	4	4	4	4	4	4	4	4	4	4	4	4	4	4	4	4	4	4	4	4	4	4	4	4	4	4	4	4	4	4	4	4	4	4	4	4	4	4	4	4	4	4	4	4	4	4	4	4	4	4	4	4	4	4	4	4	4	4	4	4	4	4	4	4	4	4	4	4	4	4	4	4	4	4	4	4	4	4	4	4	4	4	4	0	4	4	4	4	4	4	4	4	4	4	4	4	4	4	4	4	4	4	4	4	4	4	4	4	4	4	4	4	4	4	4	4	4	4	4	4	4	4	4	4	4	4	4	4	4	4	4	4	4	4	4	4	4	4	4	4	4	4	4	4	4	4	4	4	4	4	4	4	4	4	4	4	4	4	4	4	4	4	4	4	4	4	4	4	4	4	4	4	4	4	4	4	4	0	4	4	4	4	4	4	4	4	4	4	4	4	4	4	4	4	4	4	4	4	4	4	4	4	4	4	4	4	4	4	4	4	4	4	4	4	4	4	4	4	4	4	4	4	4	4	4	4	4	4	4	4	4	4	4	4	4	4	4	4	4	4	4	4
W028	4	4	4	4	4	4	4	4	4	4	4	4	4	4	4	4	4	4	4	4	4	4	4	4	4	4	4	4	4	4	4	4	4	4	4	4	4	4	4	4	4	4	4	4	4	4	4	4	4	4	4	4	4	4	4	4	4	4	4	4	4	4	4	4	4	4	4	4	4	4	4	4	4	4	4	4	4	4	4	4	4	4	4	4	4	4	4	4	4	4	4	4	4	4	4	4	4	4	4	4	4	4	4	4	4	4	4	4	4	4	4	4	4	4	4	4	4	4	4	4	4	4	4	4	4	4	4	4	4	4	4	4	4	4	4	4	4	4	4	4	4	4	4	4	4	4	4	4	4	4	4	4	4	4	4	4	4	4	4	4	4	4	4	4	4	4	4	4	4	4	4	4	4	4	4	4	4	4	4	4	4	4	4	4	4	4	4	4	4	4	4	4	4	4	4	4	4	4	4	4	4	4	4	4	4	4	4	4	4	4	4	4	4	4	4	4	4	4	4	4	4	4	4	4	4	4	4	4	4	4	4	4	4	4	4	4	4	4	4	4	4	4	4	4	4	4	4	4	4	4	4
W029	4	4	4	4	4	4	4	4	4	4	4	4	4	4	4	4	4	4	4	4	4	4	4	4	4	4	4	4	4	4	4	4	0	4	4	4	4	4	4	4	4	4	4	4	4	4	4	4	4	4	4	4	4	4	4	4	4	4	0	4	4	4	4	4	4	4	4	4	4	4	4	4	4	4	4	4	4	4	4	4	4	4	4	4	4	4	4	4	4	4	4	4	4	4	4	4	4	4	4	4	4	4	4	4	4	4	4	4	4	4	4	4	4	4	4	4	4	4	4	4	4	4	4	4	4	4	4	0	4	4	4	4	4	4	4	4	4	4	4	4	4	4	4	4	4	4	4	4	4	4	4	4	4	4	4	4	4	4	4	4	4	4	4	4	4	4	4	4	4	4	4	4	4	4	4	4	4	4	4	4	4	4	4	4	4	4	4	4	4	4	4	4	4	4	4	4	4	4	4	4	4	4	4	4	4	0	4	4	4	4	4	4	4	4	4	4	4	4	4	4	4	4	4	4	4	4	4	4	4	4	4	4	4	4	4	4	4	4	4	4	4	4	4	4	4	4	4	4	4	4	4
W030	4	4	4	4	4	4	4	4	4	4	4	4	4	4	4	4	4	4	4	4	4	4	4	4	4	4	4	4	4	4	4	4	4	4	4	4	4	4	4	4	4	4	4	4	4	4	4	4	4	4	4	4	4	4	4	4	4	4	4	4	4	4	0	4	4	4	4	4	4	4	4	4	4	4	4	4	4	4	4	4	4	4	4	4	4	4	4	4	4	4	4	4	4	4	4	4	4	4	4	4	4	4	4	4	4	4	4	4	0	4	4	4	4	4	4	4	4	4	4	4	4	4	4	4	4	4	4	4	4	4	4	4	4	4	4	4	4	4	4	4	4	4	4	4	4	4	4	4	4	4	4	4	4	4	4	4	4	4	4	0	4	4	4	4	4	4	4	4	4	4	4	4	4	4	4	4	4	4	4	4	4	4	4	4	4	4	4	4	4	4	4	4	4	4	4	4	4	4	4	4	4	4	4	4	4	4	4	4	4	4	4	4	4	4	4	4	4	4	4	4	4	4	4	4	4	4	4	4	4	4	4	4	4	4	4	4	4	4	4	4	4	4	4	4	4	4	4	4	4	4	4
W031	4	4	4	4	4	4	4	4	4	4	4	4	4	4	4	4	4	4	4	4	4	4	4	4	4	4	4	4	4	4	4	4	4	4	4	4	4	4	4	4	4	4	4	4	4	4	4	4	4	4	4	4	4	4	4	4	4	4	4	4	4	4	4	4	4	4	4	4	4	4	4	4	4	4	4	4	4	4	4	4	4	0	4	4	4	4	4	4	4	4	4	4	4	4	4	4	4	4	4	4	4	4	4	4	4	4	4	4	4	4	4	4	4	4	4	4	4	4	4	4	4	4	4	4	4	4	4	4	4	4	4	4	4	4	4	4	4	4	4	4	4	4	4	4	4	4	4	4	4	4	4	4	4	4	4	4	4	4	4	4	4	4	4	4	4	4	4	4	4	4	4	4	4	4	4	4	4	4	4	4	4	4	4	4	4	4	4	4	4	4	4	4	4	4	4	4	4	4	4	4	4	4	4	4	4	4	4	4	4	4	4	4	4	4	4	4	4	4	4	4	4	4	4	4	4	4	4	4	4	4	4	4	4	4	4	4	4	4	4	4	4	4	4	4	4	4	4	4	4	4	4
W032	4	4	4	4	4	4	4	4	4	4	4	4	4	4	4	4	4	4	4	4	4	4	4	4	4	4	4	4	4	4	4	4	4	4	4	4	4	4	4	4	4	0	4	4	4	4	4	4	4	4	4	4	4	4	4	4	4	4	4	4	4	4	4	4	4	4	4	4	4	4	0	4	4	4	4	4	4	4	4	4	4	4	4	4	4	4	4	4	4	4	4	4	4	4	0	4	4	4	4	0	4	4	4	4	4	4	4	4	4	4	4	4	4	4	4	4	4	4	4	4	4	4	4	4	4	4	4	4	4	4	4	4	4	4	4	4	4	4	4	4	4	4	4	4	4	4	4	4	4	4	4	4	0	4	4	4	4	4	4	4	4	4	4	4	4	4	4	4	4	4	4	4	4	4	4	4	4	4	4	4	4	4	4	4	4	4	4	4	4	4	4	4	4	4	4	4	4	4	4	4	4	4	4	4	4	4	0	4	4	4	4	4	4	4	4	4	4	4	4	4	4	4	4	4	4	4	4	4	4	4	4	4	4	4	4	0	4	4	4	4	4	4	4	4	4	4	4	4	4	4	4
W033	4	4	4	4	4	4	4	4	4	4	4	4	4	4	4	4	4	4	4	4	4	4	4	4	4	4	4	4	4	4	4	4	4	4	4	4	4	4	4	4	4	4	4	4	4	4	4	4	4	4	4	4	4	4	4	4	4	4	4	4	4	4	4	4	4	4	4	4	4	4	4	4	4	4	4	4	4	4	4	4	4	4	4	4	4	4	4	4	4	4	4	4	4	4	0	4	4	4	4	4	4	4	4	4	4	4	4	4	4	4	4	4	4	4	4	4	4	4	4	4	4	4	4	4	4	4	4	4	4	4	4	4	4	4	4	4	4	4	4	4	4	4	4	4	4	4	4	4	4	4	4	4	4	4	0	4	4	4	4	4	4	4	4	4	4	4	4	4	4	4	4	4	4	4	4	4	4	4	4	4	4	4	4	4	4	4	4	4	4	4	4	4	4	4	4	4	4	4	4	4	4	4	4	4	4	4	4	4	4	4	4	4	4	4	4	4	4	4	4	4	4	4	4	4	4	4	4	4	4	4	4	4	4	4	4	4	4	4	4	4	4	4	4	4	4	4	4	4	4	4	4
W034	0	4	4	4	4	4	0	4	4	0	4	4	4	4	4	4	4	4	4	4	4	4	4	4	4	4	4	4	4	4	4	4	0	4	0	0	4	4	4	4	4	4	4	4	4	4	0	4	4	4	4	0	4	4	4	4	4	4	0	4	4	0	4	4	4	4	4	4	4	4	4	4	4	4	4	4	4	4	4	4	4	4	4	0	0	0	0	0	0	4	4	4	4	4	4	4	4	4	0	0	4	4	4	4	0	0	4	4	4	4	4	4	4	4	4	4	4	4	4	4	4	4	0	4	4	4	4	0	4	4	4	4	4	4	4	4	4	4	4	4	4	4	4	4	4	0	4	4	4	4	4	4	4	0	4	4	4	4	4	4	4	0	0	4	4	4	4	4	4	4	4	4	4	4	4	4	4	4	4	4	4	4	4	0	4	0	4	4	4	4	4	4	4	4	4	4	4	4	4	4	4	4	4	4	0	0	4	4	4	4	4	4	4	4	4	4	4	4	4	4	4	4	4	4	4	4	4	4	4	0	4	4	4	4	0	4	0	4	4	4	4	4	4	4	0	4	4	4	4	4	4
W035	4	4	4	4	4	4	4	4	4	4	4	4	4	4	4	4	4	4	4	4	4	4	4	4	4	4	4	4	4	4	4	4	4	4	4	4	4	4	4	4	4	4	4	4	4	4	4	4	4	4	4	4	4	4	4	4	4	4	4	4	4	4	4	4	4	4	4	4	4	4	4	4	4	4	4	4	4	4	4	4	4	4	4	4	4	4	4	4	4	4	4	4	4	4	4	4	4	4	4	4	4	4	4	4	4	4	4	4	4	4	4	4	4	4	4	4	4	4	4	4	4	4	4	4	4	4	4	4	4	4	4	4	4	4	4	4	4	4	4	4	4	4	4	4	4	4	4	4	4	4	4	4	4	4	4	4	4	4	4	4	4	4	4	4	4	4	4	4	4	4	4	4	4	4	4	4	4	4	4	4	4	4	4	4	4	4	4	4	4	4	4	4	4	4	4	4	4	4	4	4	4	4	4	4	4	4	4	4	4	4	4	4	4	4	4	4	4	4	4	4	4	4	4	4	4	4	4	4	4	4	4	4	4	4	4	4	4	4	4	4	4	4	4	4	4	4	4	4	4	4	4
W036	4	4	4	4	4	4	4	4	4	4	4	4	4	4	4	4	4	4	4	4	4	4	4	4	4	4	4	4	4	4	4	4	4	4	4	4	4	4	4	4	4	4	4	4	4	4	4	4	4	4	4	4	4	4	4	4	4	4	4	4	4	4	4	4	4	4	4	4	4	4	4	4	4	4	4	4	4	4	4	4	4	4	4	4	4	4	4	4	4	4	4	4	4	4	4	4	4	4	4	4	4	4	4	4	4	4	4	4	4	4	4	4	4	4	4	4	4	4	4	4	4	4	4	4	4	4	4	4	4	4	4	4	4	4	4	4	4	4	4	4	4	4	4	4	4	4	4	4	4	4	4	4	4	4	4	4	4	4	4	4	4	4	4	4	4	4	4	4	4	4	4	4	4	4	4	4	4	4	4	4	4	4	4	4	4	4	4	4	4	4	4	4	4	4	4	4	4	4	4	4	4	4	4	4	4	4	4	4	4	4	4	4	4	4	4	4	4	4	4	4	4	4	4	4	4	4	4	4	4	4	4	4	4	4	4	4	4	4	4	4	4	4	4	4	4	4	4	4	4	4	4
W037	4	4	4	4	4	4	4	4	4	4	4	4	4	4	4	4	4	4	4	4	4	4	4	4	4	4	4	4	4	4	4	4	4	4	4	4	4	4	4	4	4	4	4	4	4	4	4	4	4	4	4	4	4	4	4	4	4	4	4	4	4	4	4	4	4	4	4	4	4	4	4	4	4	4	4	4	4	4	4	4	4	4	4	4	4	4	4	4	4	4	4	4	4	4	4	4	4	4	4	4	4	4	4	4	4	4	4	4	4	0	4	4	4	4	4	4	4	4	4	4	4	4	4	4	4	4	4	4	4	4	4	4	4	4	4	4	4	4	4	4	4	4	4	4	4	4	4	4	4	4	4	4	4	4	4	4	4	4	4	4	4	4	4	4	4	4	4	4	4	4	4	4	4	4	4	4	4	4	4	4	4	4	4	4	4	4	4	4	4	4	4	4	4	4	4	4	4	4	4	4	4	4	4	4	4	4	4	4	4	4	4	4	4	4	4	4	4	4	4	4	4	4	4	4	4	4	4	4	4	4	4	4	4	4	4	4	4	4	4	4	4	4	4	4	4	4	4	4	4	4	4
W038	4	4	4	4	4	4	4	4	4	4	4	4	4	4	4	4	4	4	4	4	4	4	4	4	4	4	4	4	4	4	4	4	4	4	4	4	4	4	4	4	4	4	4	4	4	4	4	4	4	4	4	4	4	4	4	4	4	4	4	4	4	4	4	4	4	4	4	4	4	4	0	4	4	4	4	4	4	4	4	4	4	4	4	4	4	4	4	4	4	4	4	4	4	4	4	4	4	4	4	4	4	4	4	4	4	4	4	4	4	4	4	4	4	4	4	4	4	4	4	4	4	4	4	4	4	4	4	4	4	4	4	4	4	4	4	4	4	4	4	4	4	4	4	4	4	4	4	4	4	4	4	4	4	4	4	4	4	4	4	4	4	4	4	4	4	4	4	4	4	4	4	4	4	4	4	4	4	4	4	4	4	4	4	4	4	4	4	4	4	4	4	4	4	4	4	4	4	4	4	4	4	4	4	4	4	4	4	4	4	4	4	4	4	4	4	4	4	4	4	4	4	4	4	4	4	4	4	4	4	4	4	4	4	4	4	4	4	4	4	4	4	4	4	4	4	4	4	4	4	4	4
W039	4	4	4	4	4	4	4	4	4	4	4	0	4	4	4	4	4	4	4	4	4	4	4	4	4	4	4	4	4	4	4	4	4	4	4	4	4	4	4	4	4	4	4	4	4	4	4	4	4	4	4	4	4	4	4	4	4	4	4	4	4	4	4	4	4	4	4	4	4	4	4	4	4	4	4	4	4	4	4	4	4	4	4	4	4	4	4	4	4	4	4	4	4	4	0	4	4	4	4	4	4	4	4	4	4	4	4	4	4	4	4	4	4	4	4	4	4	4	4	4	4	4	4	4	4	4	4	4	4	4	4	4	4	4	4	4	4	4	4	4	4	4	4	4	4	4	4	4	4	4	4	4	4	4	4	4	4	4	4	4	4	4	4	4	4	4	4	4	4	4	4	4	4	4	4	4	4	4	4	4	4	4	4	4	4	4	4	4	4	4	4	4	4	4	4	4	4	4	4	4	4	4	4	4	4	4	4	4	4	4	4	4	4	4	4	4	4	4	4	4	4	4	4	4	4	4	4	4	4	4	4	4	4	4	4	4	4	4	4	4	4	4	4	4	4	4	4	4	4	4	4
W040	4	4	4	4	0	0	4	0	0	4	4	4	4	4	4	4	4	4	4	4	0	4	4	4	4	4	4	4	4	4	4	4	4	4	4	4	4	4	4	4	0	4	4	4	0	4	4	4	4	4	4	4	4	4	4	4	4	4	4	4	4	4	4	4	4	4	4	4	4	4	4	4	4	4	4	4	4	4	0	4	4	4	4	4	4	4	4	4	4	4	4	4	4	4	4	4	0	4	4	4	0	4	4	4	4	4	4	4	4	4	4	4	4	4	4	4	4	4	4	4	4	4	4	4	4	4	4	4	4	4	4	4	4	4	4	4	4	0	4	0	4	4	4	4	4	4	4	4	4	4	4	4	0	4	4	4	4	4	4	4	4	4	4	4	4	4	4	4	4	4	4	4	4	4	4	4	4	4	4	4	4	4	4	4	4	4	0	4	4	4	4	4	4	4	4	4	4	4	4	4	4	4	4	4	4	4	4	4	4	4	4	4	4	4	4	4	4	4	4	4	4	4	4	4	4	4	4	4	4	4	4	4	4	4	4	4	4	4	4	4	0	4	4	4	4	0	4	0	4	4	4
W041	4	4	4	4	4	4	4	4	4	4	4	4	4	4	4	4	4	4	4	4	4	4	4	4	4	4	4	4	4	4	4	4	4	4	4	4	4	4	4	4	4	4	4	4	4	4	4	4	4	4	4	4	4	4	4	4	4	4	4	4	4	4	4	4	4	4	4	4	4	4	4	4	4	4	4	4	4	4	4	4	4	4	4	4	4	4	4	4	4	4	4	4	4	4	4	4	4	4	4	4	4	4	4	4	4	4	4	4	4	4	4	4	4	4	4	4	4	4	4	4	4	4	4	4	4	4	0	4	4	4	4	4	4	4	4	4	4	4	4	4	4	4	4	4	0	4	4	4	4	4	4	4	4	4	4	4	4	4	4	4	4	4	4	4	4	4	4	4	4	4	4	4	4	4	4	4	4	4	4	4	4	4	4	4	4	4	4	4	4	4	4	4	4	4	4	4	4	4	4	4	4	4	4	4	4	4	4	4	4	4	4	4	4	4	4	4	4	4	4	4	4	4	4	4	4	4	4	4	4	4	4	4	4	4	4	4	4	4	4	4	4	4	4	4	4	4	4	4	4	4	4
W042	4	4	4	4	4	4	4	4	4	0	4	4	4	4	4	4	4	4	4	4	4	4	4	4	4	4	4	4	4	4	4	4	4	4	4	4	4	4	4	4	4	4	4	0	4	4	4	4	4	4	4	4	4	4	4	4	4	4	4	4	4	4	4	4	4	4	4	4	4	4	4	4	4	4	4	4	4	4	4	4	4	4	4	4	4	4	4	4	4	4	4	4	4	4	4	4	4	4	4	4	4	4	4	4	4	4	4	4	4	4	4	4	4	4	4	4	4	4	4	4	4	4	4	4	4	4	4	4	4	4	4	4	4	4	4	4	4	4	4	4	4	4	4	4	4	0	4	4	4	4	4	4	4	4	4	4	4	4	4	4	4	4	4	4	4	4	4	0	4	4	4	4	4	4	4	4	4	4	4	4	4	4	4	4	4	4	4	4	4	4	4	0	0	4	4	4	4	4	0	4	4	4	4	4	4	4	4	4	4	4	4	4	4	4	4	4	4	4	4	4	4	4	4	4	4	4	4	4	4	4	4	4	4	4	4	4	4	4	4	4	4	4	4	4	4	4	4	4	4	4	4
W043	4	4	4	4	4	4	4	4	4	4	4	4	4	4	4	4	4	4	4	4	4	4	4	4	4	4	4	4	4	4	4	4	4	4	4	4	4	4	4	4	4	4	4	4	4	4	4	4	4	4	4	4	4	4	4	4	4	4	4	4	4	4	4	4	4	4	0	4	4	4	4	4	4	4	4	4	4	4	4	4	0	4	4	4	4	0	4	4	4	4	4	4	4	4	4	4	4	4	4	4	4	4	4	4	4	4	4	4	4	4	4	4	4	4	4	4	4	4	4	4	4	4	4	4	4	4	4	4	4	4	4	4	4	4	4	4	4	4	4	4	4	0	4	4	4	4	4	4	4	4	4	4	4	4	4	4	4	4	4	4	4	4	4	4	4	4	4	4	4	4	4	4	4	4	4	4	4	4	4	4	4	4	4	4	4	4	4	4	4	4	4	4	4	4	4	4	4	4	4	4	4	4	4	4	4	4	4	4	4	4	4	4	4	4	4	4	4	4	4	4	4	4	4	4	4	4	4	4	4	4	4	4	4	4	4	4	4	4	4	4	4	4	4	4	4	4	4	4	4	4	4
W044	4	4	4	4	4	4	4	4	4	4	4	4	4	4	4	4	4	4	4	4	4	4	4	4	4	4	4	4	4	4	4	4	4	4	4	4	4	4	4	4	4	4	4	4	4	4	4	4	4	4	4	4	4	4	4	4	4	4	4	4	4	4	4	4	4	4	4	4	4	4	4	4	4	4	4	4	4	4	4	4	4	4	4	4	4	4	4	4	4	4	4	4	4	4	4	4	4	4	4	4	4	4	4	4	4	4	4	4	4	4	4	4	4	4	4	4	4	4	4	4	4	4	4	4	4	4	4	4	4	4	4	4	4	4	4	4	4	4	4	4	4	4	4	4	4	4	4	4	4	4	4	4	4	4	4	4	4	4	4	4	4	4	4	4	4	4	4	4	4	4	4	4	4	4	4	4	4	4	4	4	4	4	4	4	4	4	4	4	0	4	4	4	4	4	4	4	4	4	4	4	4	4	4	4	4	4	4	4	4	4	4	4	4	4	4	4	4	4	4	4	0	4	4	4	4	4	4	4	4	4	4	4	4	4	4	4	4	4	4	4	4	4	4	4	4	4	4	4	4	4	4
W045	4	4	4	4	4	4	4	4	4	4	4	4	4	4	4	4	4	4	4	4	4	4	4	4	4	4	4	4	4	4	4	4	4	4	4	4	4	4	4	4	4	4	4	4	4	4	4	4	4	4	4	4	4	4	4	4	4	4	4	4	4	4	4	4	4	4	0	4	4	4	4	4	4	4	4	4	4	4	4	4	4	4	4	4	4	4	4	4	4	4	4	4	4	4	4	4	4	4	4	4	4	4	4	4	4	4	4	4	4	4	4	4	4	4	4	4	4	4	4	4	4	4	4	4	4	4	4	4	4	4	4	4	4	4	4	4	4	4	4	4	4	4	4	4	4	4	4	4	4	4	4	4	4	4	4	4	4	4	4	4	4	4	4	4	4	4	4	4	4	4	4	4	4	4	4	4	4	4	4	4	4	4	4	4	4	4	4	4	4	4	4	4	4	4	4	4	4	4	4	4	4	4	4	4	4	4	4	4	4	4	4	4	4	4	4	4	4	4	4	4	4	4	4	4	4	4	4	4	4	4	4	4	4	4	4	4	4	4	4	4	4	4	4	4	4	4	4	4	4	4	4
W046	4	4	4	4	4	4	4	4	4	4	4	4	4	4	4	4	4	4	4	4	4	4	4	4	4	4	4	4	4	4	4	4	4	4	4	4	4	4	4	4	4	4	4	4	4	4	4	4	4	4	4	4	4	4	4	4	4	4	4	4	4	4	4	4	4	4	4	4	4	4	4	4	4	4	4	4	4	4	4	4	4	4	4	4	4	4	4	4	4	4	4	4	4	4	4	4	4	4	4	4	4	4	4	4	4	4	4	4	4	4	4	4	4	4	4	0	4	4	4	0	4	4	4	4	4	4	4	4	4	4	4	4	4	4	4	4	4	4	4	4	4	4	4	4	4	4	4	4	4	4	4	4	4	4	4	4	4	4	4	4	4	4	4	4	4	4	4	4	4	4	4	4	4	4	4	4	4	4	4	4	4	4	4	4	4	4	4	4	4	4	4	4	4	4	4	4	4	4	4	4	4	4	4	4	4	4	4	4	4	4	4	4	4	4	4	4	4	4	4	4	4	4	4	4	4	4	4	4	4	4	4	4	4	4	4	4	4	4	4	4	4	4	4	4	4	4	4	4	4	4	4
W047	4	4	4	4	4	4	4	4	4	4	4	4	4	4	4	4	4	4	4	4	4	4	4	4	4	4	4	4	4	4	4	4	4	4	4	4	4	4	4	4	4	4	4	4	4	4	4	4	4	4	4	4	4	4	4	4	4	4	4	4	4	4	4	4	4	4	4	4	4	4	4	4	4	4	4	4	4	4	4	4	4	4	4	4	4	4	4	4	4	4	4	4	4	4	4	4	4	4	4	4	4	4	4	4	4	4	4	4	4	4	4	4	4	4	4	4	4	4	4	4	4	4	4	4	4	4	4	4	4	4	4	4	4	4	4	4	4	4	4	4	4	4	4	4	4	4	4	4	4	4	4	4	4	4	4	4	4	4	4	4	4	4	4	4	4	4	4	4	4	4	4	4	4	4	4	4	4	4	4	4	4	4	4	4	4	4	4	4	4	4	4	4	4	4	4	4	4	4	4	4	4	4	4	4	4	4	4	4	4	4	4	4	4	4	4	4	4	4	4	4	4	4	4	4	4	4	4	4	4	4	4	4	4	4	4	4	4	4	4	4	4	4	4	4	4	4	4	4	4	4	4
W048	4	4	4	4	4	4	4	4	4	4	4	4	4	4	4	4	4	4	4	4	4	4	4	4	4	0	4	4	4	4	4	4	4	4	0	4	4	4	4	4	4	4	4	4	4	4	4	4	4	4	4	4	4	4	4	4	4	4	4	4	4	4	4	4	4	4	4	4	4	4	4	4	4	4	4	4	4	4	4	4	4	4	4	4	4	4	4	4	0	4	4	4	4	4	4	4	4	4	4	4	4	4	4	4	4	4	4	4	4	4	0	4	4	4	4	4	4	4	4	4	4	4	4	4	0	4	4	4	0	4	4	4	4	4	0	4	4	4	4	4	4	4	4	4	4	4	4	4	4	4	4	4	4	0	4	4	4	4	4	4	4	4	4	4	4	4	4	4	4	4	4	4	4	4	4	4	4	4	4	4	4	4	4	4	4	4	4	4	4	4	4	4	4	4	4	4	4	4	4	4	4	4	4	4	4	4	4	4	4	4	4	4	4	4	4	4	4	4	4	4	4	4	4	4	4	4	4	4	4	4	4	4	4	4	4	4	4	4	4	4	4	4	4	4	4	4	4	4	4	4	4
W049	4	4	4	4	4	4	4	4	4	4	0	4	4	4	4	4	4	4	4	4	4	0	4	4	0	4	0	4	4	4	4	4	4	4	4	4	4	4	4	4	4	4	4	4	4	4	4	4	4	4	4	4	4	4	4	4	4	4	4	4	4	4	4	4	4	4	4	4	4	4	4	4	4	4	4	4	4	4	4	4	4	4	4	4	4	0	4	4	4	4	4	4	4	4	4	4	4	4	4	4	4	4	4	4	4	4	4	4	4	4	4	4	4	4	0	4	4	4	4	4	4	4	4	0	4	4	4	4	4	4	4	4	0	4	4	4	0	4	4	4	4	4	0	4	4	4	4	4	4	4	4	4	4	4	4	0	4	4	4	4	4	4	4	4	4	4	4	4	4	4	0	4	4	4	4	4	4	4	4	4	4	4	4	4	4	4	4	4	4	4	4	4	4	4	4	4	4	4	4	4	4	4	4	4	4	4	4	4	4	4	4	4	4	0	4	4	4	4	4	4	4	0	4	4	4	4	4	4	4	4	4	4	4	4	4	4	4	0	4	0	4	4	4	4	4	4	4	4	0	4	4
W050	4	4	4	4	4	4	4	4	4	4	4	4	4	4	4	4	4	4	4	4	4	4	4	4	4	4	4	4	4	4	4	4	4	4	4	4	4	4	4	4	4	4	4	4	4	4	4	4	4	4	4	4	4	4	4	4	4	4	4	4	4	4	4	4	4	4	4	4	4	4	4	4	4	4	4	4	4	4	4	4	4	4	4	4	4	4	4	4	4	4	4	4	4	4	4	4	4	4	4	4	4	4	4	4	4	4	4	4	4	4	4	4	4	4	4	4	4	4	4	4	4	4	4	4	4	4	4	4	4	4	4	4	4	4	4	4	4	4	4	4	4	4	4	4	4	4	4	4	4	4	4	4	4	4	4	4	4	4	4	4	4	4	4	4	4	4	4	4	4	4	4	4	4	4	4	4	4	4	4	4	4	4	4	4	4	4	4	4	4	4	4	4	4	4	4	4	4	4	4	4	4	4	4	4	4	4	4	4	4	4	4	4	4	4	4	4	4	4	4	4	4	4	4	4	4	4	4	4	4	4	4	4	4	4	4	4	4	4	4	4	4	0	4	4	4	4	4	4	4	4	4
W051	4	4	4	4	4	4	4	4	4	4	4	4	4	4	4	4	4	4	4	4	4	4	4	4	4	4	4	4	4	4	4	4	4	4	4	4	4	4	4	4	4	4	4	4	4	4	4	4	4	4	4	4	4	4	4	4	4	4	4	4	4	4	4	4	4	4	4	4	4	4	4	4	4	4	4	4	4	4	4	4	4	4	4	4	4	4	4	4	4	4	4	4	4	4	4	4	4	4	4	4	4	4	4	4	4	4	4	4	4	4	4	4	4	4	4	4	4	4	4	4	4	4	4	4	4	4	4	4	4	4	4	4	4	4	4	4	4	4	4	4	4	4	4	4	4	4	4	4	4	4	4	4	4	0	4	4	4	4	4	4	4	4	4	4	4	4	4	4	4	4	4	4	4	4	4	4	4	4	4	4	4	4	4	4	4	4	4	4	4	4	4	4	4	4	4	4	4	4	4	4	4	4	4	4	4	4	4	4	4	4	4	4	4	4	4	4	4	4	4	4	4	4	4	4	4	4	4	4	4	4	4	4	4	4	4	4	4	4	4	4	4	4	4	4	4	4	4	4	4	4	4
W052	4	4	4	4	4	0	4	0	4	4	4	4	4	4	4	4	4	4	0	4	4	4	4	4	4	4	4	4	4	4	4	4	4	4	4	4	4	4	4	4	4	4	4	4	4	4	4	4	4	4	4	4	4	4	4	4	4	4	4	4	4	4	4	4	4	4	4	4	4	4	4	4	4	4	4	4	4	4	4	4	4	4	4	4	4	4	4	4	4	4	4	4	4	4	4	4	4	4	4	4	4	4	4	4	4	4	4	4	4	4	4	4	4	4	4	4	4	4	4	4	4	4	4	4	4	4	4	4	4	4	4	4	4	4	4	4	4	4	4	4	4	4	4	4	4	4	4	4	4	0	0	4	4	4	4	4	4	4	4	4	4	4	4	4	4	4	4	4	4	4	4	4	4	4	4	4	4	4	4	4	4	4	4	4	4	4	4	4	4	4	4	4	4	4	4	4	4	4	4	4	4	4	4	4	4	4	4	4	4	4	4	4	4	4	4	4	4	4	4	4	4	4	4	4	4	4	0	4	4	4	4	4	4	4	4	4	4	4	4	4	4	4	4	4	4	4	4	4	4	4	4
W053	4	4	4	4	4	4	4	4	4	4	4	4	4	0	4	4	4	4	4	4	4	4	4	4	4	4	4	4	4	4	4	4	4	4	4	4	4	4	4	4	4	4	4	4	4	4	4	4	4	4	4	4	4	4	4	4	4	4	4	4	4	4	4	4	4	4	4	4	4	4	4	4	4	4	4	4	4	4	4	4	4	4	4	4	4	4	4	4	4	4	4	4	4	4	4	4	4	4	4	4	4	4	4	4	4	4	4	4	4	4	4	4	4	4	4	4	4	4	4	4	4	4	4	4	4	4	4	4	4	4	4	4	4	4	4	4	4	4	4	4	4	4	4	4	4	4	4	4	4	4	4	4	4	4	4	4	4	4	4	4	4	4	4	4	4	4	4	4	4	4	4	4	4	4	4	4	0	4	4	4	4	4	4	4	4	4	4	4	4	4	4	4	4	4	4	4	4	4	4	4	4	4	4	4	4	4	4	4	4	4	4	4	4	4	4	4	4	4	4	4	4	4	4	4	4	4	4	4	4	4	4	4	4	4	4	4	4	4	4	4	4	4	4	4	4	4	4	4	4	4	4
W054	4	4	4	4	4	4	4	4	4	4	4	4	4	4	4	4	4	4	4	4	4	4	4	4	4	4	4	4	4	4	4	4	4	4	4	4	4	4	4	4	4	4	4	4	4	4	4	4	4	4	4	4	4	4	4	4	4	4	4	4	4	4	4	4	4	4	4	4	4	4	4	4	4	4	4	4	4	4	4	4	4	4	4	4	4	4	4	4	4	4	4	4	0	4	4	4	4	4	4	4	4	4	4	4	4	4	4	4	4	4	4	4	4	4	4	4	4	4	4	4	4	4	4	4	4	4	4	4	4	4	4	4	4	4	4	4	4	4	4	4	4	4	4	4	4	4	4	4	4	4	4	4	4	4	4	4	4	4	4	4	4	4	4	4	4	4	4	4	4	4	4	4	4	4	4	4	4	4	4	4	4	4	4	4	4	4	4	4	4	4	4	4	4	4	4	4	4	4	4	4	4	4	4	4	4	4	4	4	4	4	4	4	4	4	4	4	4	4	4	4	4	4	4	4	4	4	4	4	4	4	4	4	4	4	4	4	4	4	4	4	4	4	4	4	4	4	0	4	4	4	4
W055	4	4	4	4	4	4	4	4	4	4	4	4	4	4	4	4	4	4	4	4	4	4	4	4	4	4	4	4	4	4	4	4	4	4	4	4	4	4	4	4	4	4	4	4	4	4	4	4	4	4	4	4	4	4	4	4	4	4	4	4	4	4	4	4	4	4	4	4	4	4	4	4	4	4	4	4	4	4	4	4	4	4	4	4	4	4	4	4	4	4	4	4	4	4	4	4	4	4	4	4	4	4	4	4	4	4	4	4	4	4	4	4	4	4	4	4	4	4	4	4	4	4	4	4	4	4	4	4	4	4	4	4	4	4	4	4	4	4	4	4	4	4	4	4	4	4	4	4	4	4	4	4	4	4	4	4	4	4	4	4	4	4	4	4	4	4	4	4	4	4	4	4	4	4	4	4	4	4	4	4	4	4	4	4	4	4	4	4	0	4	4	4	4	4	4	4	4	4	4	4	4	4	0	4	4	4	4	4	4	4	4	4	4	4	4	4	4	4	4	4	4	4	4	4	4	4	4	4	4	4	4	4	4	4	4	4	4	4	4	4	4	4	4	4	4	4	4	4	4	4	4
W056	4	4	4	4	4	4	4	4	4	4	4	4	4	4	4	4	4	4	4	4	4	4	4	4	4	4	4	4	4	4	4	4	4	4	4	4	4	4	4	4	4	4	4	4	4	4	4	4	4	4	4	4	4	4	4	4	4	4	4	4	4	4	4	4	4	4	4	4	4	4	4	4	4	4	4	4	4	4	4	4	4	4	4	4	4	4	4	4	4	4	4	4	4	4	4	4	4	4	4	4	4	4	4	4	4	4	4	4	4	4	4	4	4	4	4	4	4	4	4	4	4	4	4	4	4	4	4	4	4	4	4	4	4	4	4	4	4	4	4	4	4	4	4	4	4	4	4	4	4	4	4	4	4	4	4	4	4	4	4	4	4	4	4	4	4	4	4	4	4	4	4	4	4	4	4	4	4	4	4	4	4	4	4	4	4	4	4	4	4	4	4	4	4	4	4	4	4	4	4	4	4	4	4	4	4	4	4	4	4	4	4	4	4	4	4	4	4	4	4	4	4	4	4	4	4	4	4	4	4	4	4	4	4	4	4	4	4	4	4	4	4	4	4	4	4	4	4	4	4	4	4
W057	4	4	4	4	4	4	4	4	4	4	4	4	4	4	4	4	4	4	4	4	4	4	4	4	4	4	4	4	4	4	4	4	4	4	4	4	4	4	4	4	4	4	4	4	4	4	4	4	4	4	4	4	4	4	4	4	4	4	4	4	4	4	4	4	4	4	4	4	4	4	4	4	4	4	4	4	4	4	4	4	4	4	4	4	4	4	4	4	4	4	4	4	4	4	4	4	4	4	4	4	4	4	4	4	4	4	4	4	4	4	4	4	4	4	4	4	4	4	4	4	4	4	4	4	4	4	4	4	4	4	4	4	4	4	4	4	4	4	4	4	4	4	4	4	4	4	4	4	4	4	4	4	4	4	4	4	4	4	4	4	4	4	4	4	4	4	0	4	4	4	4	4	4	4	4	4	4	4	4	4	4	4	4	4	4	4	4	4	4	4	4	4	4	4	4	4	4	4	4	4	4	4	4	4	4	4	4	4	4	4	4	4	4	4	4	4	4	4	4	4	4	4	4	4	4	4	4	4	4	4	4	4	4	4	4	4	4	4	4	4	4	4	4	4	4	4	4	4	4	4	4
W058	4	4	4	4	4	4	4	4	4	4	4	4	4	4	4	4	4	4	4	4	4	4	4	4	4	4	4	4	4	4	4	4	4	4	0	4	4	4	4	4	4	4	4	4	4	4	4	4	4	4	4	4	4	4	4	4	4	4	4	4	4	4	4	4	4	4	4	4	4	4	4	4	4	4	4	4	4	4	4	4	4	4	4	4	4	4	4	4	4	4	4	4	4	4	4	4	4	4	4	4	4	4	4	4	4	4	4	4	4	4	4	4	4	4	4	4	4	4	4	4	4	4	4	4	4	4	4	4	4	4	4	4	4	4	4	4	4	4	4	4	4	4	4	4	4	4	4	4	4	4	4	4	4	4	4	4	4	4	4	4	4	4	4	4	4	4	4	4	4	4	4	4	4	4	4	4	4	4	4	4	4	4	4	4	4	4	4	4	4	4	4	4	4	4	4	4	4	4	4	4	4	4	4	4	4	4	4	4	4	4	4	4	4	4	4	4	4	4	4	4	4	4	4	4	4	4	4	4	4	4	4	4	4	4	4	4	4	4	4	4	4	4	4	4	4	4	4	4	4	4	4
W059	4	4	4	4	4	4	4	4	4	4	4	4	4	4	4	4	4	4	4	4	4	4	4	4	4	4	4	4	4	4	4	4	4	4	4	4	4	4	4	4	4	4	4	4	4	4	4	4	4	4	4	4	4	4	4	4	4	4	4	4	4	4	4	4	4	4	4	4	4	4	4	4	4	4	4	4	4	4	4	4	4	4	4	4	4	4	4	4	4	4	4	4	4	4	4	4	4	4	4	4	4	4	4	4	4	4	4	4	4	4	4	4	4	4	4	4	4	4	4	4	4	4	4	4	4	4	4	4	4	4	4	4	4	4	4	4	4	4	4	4	4	4	4	4	4	4	4	4	4	4	4	4	4	4	4	4	4	4	4	4	4	4	4	4	4	4	4	4	4	4	4	4	4	4	4	4	4	4	4	4	4	4	4	4	4	4	4	4	4	4	4	4	4	4	4	4	4	4	4	4	4	4	4	4	4	4	4	4	4	4	4	4	4	4	4	4	4	4	4	4	4	4	4	4	4	4	4	4	4	4	4	4	4	4	4	4	4	4	4	4	4	4	4	4	4	4	4	4	4	4	4
W060	4	4	4	4	4	4	4	4	4	4	4	4	4	4	4	4	0	4	4	4	4	4	4	4	4	4	4	4	4	4	0	4	0	4	4	4	4	4	4	4	4	4	4	4	4	4	0	4	4	4	4	4	4	4	4	4	4	4	0	4	4	4	4	4	4	4	4	4	4	4	4	4	4	4	4	4	4	4	4	4	4	4	4	4	4	4	4	4	4	4	4	4	4	4	4	4	4	4	4	4	4	4	4	4	4	4	4	4	4	4	4	4	4	4	4	4	4	4	4	4	4	4	4	4	4	4	4	4	4	4	4	4	4	4	4	4	4	4	4	4	4	4	4	4	4	4	4	4	4	4	4	4	0	4	4	4	4	4	4	4	4	4	4	4	4	4	4	4	4	4	4	4	4	4	4	4	4	4	4	4	4	4	4	4	4	4	0	4	4	4	4	4	4	4	4	4	4	4	4	4	4	4	4	4	4	4	4	4	4	4	4	4	4	4	4	4	4	4	4	4	4	4	4	4	4	4	4	4	4	4	4	4	4	4	4	4	4	4	4	4	4	4	4	4	4	4	4	4	4	4	4
W061	4	4	4	4	4	4	4	4	4	4	4	4	4	4	4	4	4	4	4	4	4	4	4	4	4	4	4	4	4	4	4	4	4	4	4	4	4	4	4	4	4	4	4	4	4	4	4	4	4	4	4	4	4	4	4	4	4	4	4	4	4	4	4	4	4	4	4	4	4	4	4	4	4	4	4	4	4	4	4	4	4	4	4	4	4	4	4	4	4	4	4	4	4	4	4	4	4	4	4	4	4	4	4	4	4	4	4	4	4	4	4	4	4	4	4	0	4	4	4	4	4	4	4	4	4	4	4	4	4	4	4	4	4	4	4	4	4	4	4	4	4	4	4	4	4	4	4	4	4	4	4	4	4	4	4	4	4	4	4	4	4	4	4	4	4	4	4	4	4	4	4	4	4	4	4	4	4	4	4	4	4	4	4	4	4	4	4	4	4	4	4	4	4	4	4	4	4	4	4	4	4	4	4	4	4	4	4	4	4	4	4	4	4	4	4	4	4	4	4	4	4	4	4	4	4	4	4	4	4	4	4	4	4	4	4	4	4	4	4	4	4	4	4	4	4	4	4	4	4	4	4
W062	4	4	4	4	4	4	4	4	4	4	4	4	4	4	4	4	4	4	4	4	4	4	4	4	4	4	4	4	4	4	4	4	4	4	4	4	4	4	4	4	4	4	4	4	4	4	4	4	4	4	4	4	4	4	4	4	4	4	4	4	4	4	4	4	4	4	4	4	4	4	4	4	4	4	4	4	4	4	4	4	4	4	4	4	4	4	4	4	4	4	4	4	4	4	4	4	4	4	4	4	4	4	4	4	4	4	4	4	4	4	4	4	4	4	4	4	4	4	4	4	4	4	4	4	4	4	4	4	4	4	4	4	4	4	4	4	4	4	4	4	4	4	4	4	4	4	4	4	4	4	4	4	4	4	4	4	4	4	4	4	4	4	4	4	4	4	4	4	4	4	4	4	4	4	4	4	4	4	4	4	4	4	4	4	4	4	4	4	4	4	4	4	4	4	4	4	4	4	4	4	4	4	4	4	4	4	4	4	4	0	4	4	4	4	4	4	4	4	4	4	4	4	4	4	4	4	4	4	4	4	4	4	4	4	4	4	4	4	4	4	4	4	4	4	4	4	4	4	4	4	4
W063	4	4	4	4	4	4	4	4	4	4	4	4	4	4	4	4	4	4	4	4	4	4	4	4	4	4	4	4	4	4	4	4	4	4	4	4	4	4	4	4	4	4	4	4	4	4	4	4	4	4	4	4	4	4	4	4	4	4	4	4	4	4	4	4	4	4	4	4	4	4	4	4	4	4	4	4	4	4	4	4	4	4	4	4	4	4	4	4	4	4	4	4	4	4	4	4	4	4	4	4	4	4	4	4	4	4	4	4	4	4	4	4	4	4	4	4	4	4	4	4	4	4	4	4	4	4	4	4	4	4	4	4	4	4	4	4	4	4	4	4	4	4	4	4	4	4	4	4	4	4	4	4	4	4	4	4	4	4	4	4	4	4	4	4	4	4	4	4	4	4	4	4	4	4	0	4	4	4	4	4	4	4	4	4	4	4	4	4	4	4	4	4	4	4	4	4	4	4	4	4	4	4	4	4	4	4	4	4	4	4	4	0	4	0	4	4	4	4	4	4	4	4	4	4	4	4	4	4	4	4	4	4	4	4	4	4	4	4	4	4	4	4	4	4	4	4	4	4	4	4	4
W064	4	4	0	4	4	4	4	4	4	4	4	4	4	4	4	4	4	4	4	4	4	4	4	4	4	4	4	4	4	4	4	4	4	4	4	4	0	4	4	4	4	4	4	4	4	4	4	4	4	4	4	4	4	4	4	4	4	4	4	4	4	4	4	4	4	4	4	4	4	4	4	4	4	4	4	4	4	4	4	0	4	4	4	4	4	4	4	4	0	4	4	4	4	4	4	4	4	4	4	4	4	4	4	4	4	4	4	4	4	4	4	4	4	4	4	4	4	4	4	4	4	4	4	4	4	4	4	4	4	4	4	4	4	4	4	4	4	4	4	4	4	4	4	4	4	4	4	4	4	4	4	4	4	4	4	4	4	4	4	4	4	4	4	4	4	4	4	4	4	4	4	4	4	4	4	4	4	4	4	4	4	4	4	4	4	4	4	4	4	4	4	4	4	4	4	4	4	4	4	4	4	4	4	4	4	4	4	4	4	4	4	4	4	4	4	4	4	4	4	4	4	4	4	4	4	4	4	4	4	4	4	4	4	4	4	4	4	4	4	4	4	4	4	4	4	4	4	4	4	4	4
W065	4	4	4	4	4	4	4	4	4	4	4	4	4	4	4	4	4	4	4	4	4	4	4	4	4	4	4	4	4	4	4	4	4	4	4	4	4	4	4	4	4	4	4	4	4	4	4	4	4	4	4	4	4	4	4	4	4	4	4	4	4	4	4	4	4	4	4	4	4	4	0	4	4	4	4	4	4	4	4	4	4	4	4	4	4	4	4	4	4	4	4	4	4	4	4	4	4	4	4	4	4	4	4	4	4	4	4	4	4	4	4	4	4	4	4	4	4	4	4	4	4	4	4	4	4	4	0	4	4	4	4	4	4	4	4	4	4	4	4	4	4	4	4	4	4	4	4	4	4	4	4	4	4	4	4	4	4	4	4	4	4	4	4	4	4	4	4	4	4	4	4	4	4	4	4	4	4	4	4	4	4	4	4	4	4	4	4	4	4	4	4	4	4	4	4	4	4	4	4	4	4	4	4	4	4	4	4	4	4	4	4	4	4	4	4	4	4	4	4	4	4	4	4	4	4	4	4	4	4	4	4	4	4	4	4	4	4	4	4	4	4	4	4	4	4	4	4	4	4	4	4
W066	4	4	4	4	4	4	4	4	4	4	4	4	4	4	4	4	4	4	4	4	4	4	4	4	4	4	4	4	4	4	4	4	4	4	4	4	4	4	4	4	4	4	4	4	4	4	4	4	4	4	4	4	4	4	4	4	4	4	4	4	4	4	4	4	4	4	4	4	4	4	4	4	4	4	4	4	4	4	4	4	4	4	4	4	4	4	4	4	4	4	4	0	4	4	4	4	4	4	4	4	4	4	4	4	4	4	4	4	4	4	4	4	4	4	4	4	4	4	4	4	4	4	4	4	4	4	4	4	4	4	4	4	4	4	4	4	4	4	4	4	4	4	4	4	4	4	4	4	4	4	4	4	4	4	4	4	4	4	4	4	4	4	4	4	4	4	4	4	4	4	4	4	4	4	4	4	4	4	4	4	4	4	4	4	4	4	4	4	4	4	4	4	4	4	4	4	4	4	0	4	4	4	4	4	4	4	4	4	4	4	4	4	4	4	4	4	4	4	4	4	4	4	4	4	4	4	4	4	4	4	4	4	4	4	4	4	4	4	4	4	4	4	4	4	4	4	4	4	4	4	4
W067	4	4	4	4	4	4	4	4	4	4	4	4	4	4	4	4	4	4	4	4	4	4	4	4	4	4	4	4	4	4	4	4	4	4	0	4	4	4	4	4	4	4	4	4	4	4	4	4	4	4	4	4	4	4	4	4	4	4	4	4	4	4	4	4	4	4	4	4	4	4	4	4	4	4	4	4	4	4	4	4	4	4	4	4	4	4	4	4	4	4	4	4	4	4	4	4	4	4	4	4	4	4	4	4	4	4	4	0	4	0	4	4	4	4	4	4	4	4	4	4	4	4	4	4	4	4	4	4	4	4	4	4	4	4	4	4	4	4	4	4	4	4	4	4	4	4	4	4	4	4	4	4	4	4	4	4	4	4	4	4	4	4	4	4	4	4	4	4	4	4	4	4	4	4	4	4	4	4	4	4	4	4	4	4	4	4	4	4	4	4	4	4	4	4	4	4	4	4	4	4	4	4	4	4	4	4	4	4	4	4	4	4	4	4	4	4	4	4	4	4	4	4	4	4	4	4	4	4	4	4	4	4	4	4	4	4	4	4	4	4	4	4	4	4	4	4	4	4	4	4	4
W068	4	4	4	4	0	4	4	4	4	4	4	4	4	4	4	4	4	0	0	4	4	4	4	4	4	4	4	4	4	4	4	4	4	4	4	4	4	4	4	4	4	4	4	4	4	4	4	4	4	4	4	4	4	4	4	4	4	4	4	4	4	4	4	4	4	4	4	4	4	4	4	4	4	4	4	4	4	4	4	4	4	4	4	4	4	4	4	4	4	4	4	4	4	4	4	4	4	4	4	4	4	4	4	4	4	4	4	4	4	4	4	4	4	4	4	4	4	4	4	4	4	4	4	4	4	4	4	4	4	4	4	4	4	4	4	4	4	4	4	4	4	4	4	4	0	4	4	4	4	4	4	4	4	4	4	4	4	4	4	4	4	4	4	4	4	4	4	4	4	4	4	4	4	4	4	4	4	4	4	4	4	4	4	4	4	4	4	4	4	4	4	4	4	4	4	4	4	4	4	4	4	4	4	4	4	4	4	4	4	4	4	4	4	4	4	4	4	4	4	4	4	4	4	4	4	4	4	4	4	4	4	4	4	4	4	4	4	4	4	4	4	4	4	4	4	4	4	4	4	4	4
W069	4	4	4	4	4	4	4	4	4	4	4	4	0	4	4	4	4	4	4	4	4	4	4	4	4	4	4	4	4	4	4	4	4	4	4	4	4	4	4	4	4	4	4	4	4	4	4	4	4	4	4	4	4	4	4	4	4	4	4	4	4	4	4	4	4	4	4	4	4	4	4	4	4	4	4	4	4	4	4	4	4	4	4	4	4	4	4	4	4	4	4	4	4	4	4	4	4	4	4	4	4	4	4	4	4	4	4	4	4	4	4	4	4	4	4	4	4	4	4	4	4	4	4	4	4	4	4	4	4	4	4	4	4	4	4	4	4	4	4	4	4	4	4	4	4	4	4	4	4	4	4	4	4	4	4	0	4	4	4	4	4	4	4	4	4	4	4	4	4	4	4	0	0	4	4	4	4	4	4	4	4	4	4	4	4	4	4	4	4	4	4	4	4	0	4	4	4	4	4	4	4	4	4	4	4	4	4	4	4	4	4	4	4	0	4	4	4	0	4	4	4	4	4	4	4	4	4	4	4	4	4	4	4	4	4	4	4	4	4	4	4	4	4	4	4	4	4	4	4	4	4
W070	4	4	4	4	4	4	4	4	4	4	4	4	4	4	4	4	4	4	4	4	4	4	4	4	4	0	4	4	4	4	4	4	4	4	4	4	4	4	4	4	4	4	4	4	4	4	4	4	4	4	4	4	4	4	4	4	4	4	4	4	4	4	4	4	4	4	4	4	4	4	4	4	4	4	4	4	4	4	4	4	4	4	4	4	4	4	4	4	4	4	4	4	4	4	4	4	4	4	4	4	4	4	4	4	4	4	4	4	4	4	4	4	4	4	4	4	4	4	4	4	4	4	4	4	4	4	4	4	4	4	4	4	4	4	4	4	4	4	4	4	4	4	4	4	4	4	4	4	4	4	4	4	4	4	4	4	4	4	4	4	4	4	4	4	4	4	4	4	4	4	4	4	4	4	4	4	4	4	4	4	4	4	4	4	4	4	4	4	4	4	4	4	4	4	4	4	4	4	4	4	4	4	4	4	4	4	4	4	4	4	4	4	4	4	4	4	4	4	4	4	4	4	4	4	4	4	4	4	4	4	4	4	4	4	4	4	4	4	4	4	4	4	4	4	4	4	4	4	4	4	4
W071	4	4	4	4	0	4	4	4	4	4	4	4	4	4	4	4	4	4	0	4	4	4	4	4	4	4	4	4	4	4	4	4	4	4	4	4	4	4	4	4	4	4	4	4	4	4	4	4	4	4	4	4	4	4	4	4	4	4	4	4	4	4	4	4	4	4	4	4	4	4	4	4	4	4	4	4	4	4	4	4	4	4	4	4	4	4	4	4	4	0	4	4	4	4	4	4	4	4	4	4	4	4	4	4	4	4	4	4	4	4	4	4	4	4	4	4	4	4	4	4	4	4	4	4	4	4	4	4	4	4	4	4	4	4	4	4	4	4	4	4	4	4	4	4	4	4	4	4	4	4	4	4	4	4	4	4	4	4	4	4	4	4	4	4	4	4	4	4	4	4	4	4	4	4	4	4	4	4	4	4	4	4	4	4	4	4	4	4	4	4	4	4	4	4	4	4	4	4	4	4	4	4	4	4	4	4	4	4	4	4	4	4	4	4	4	4	4	4	4	4	4	4	4	4	4	4	4	4	4	4	4	4	4	4	4	4	4	4	4	4	4	4	4	4	4	0	4	4	4	4	4
W072	4	4	4	4	4	4	4	4	4	4	4	4	4	4	4	4	4	4	4	4	4	4	4	4	4	4	4	4	4	4	4	4	4	4	4	4	4	4	4	4	4	4	4	4	4	4	4	4	4	4	4	4	4	4	4	4	4	4	4	4	4	4	4	4	4	4	4	4	4	4	4	4	4	4	4	4	4	4	4	4	4	4	4	4	4	4	4	4	4	4	4	4	4	4	4	4	4	4	4	4	4	4	4	4	4	4	4	4	4	4	4	4	4	4	4	4	4	4	4	4	4	4	4	4	4	4	4	4	4	4	4	4	4	4	4	4	4	4	4	4	4	4	4	4	4	4	4	4	4	4	4	4	4	4	4	4	4	4	4	4	4	4	4	4	4	4	4	4	4	4	4	4	4	4	4	4	4	4	4	4	4	4	4	4	4	4	4	4	4	4	4	4	4	4	4	4	4	4	4	4	4	4	4	4	4	4	4	4	4	4	4	4	4	4	4	4	4	4	4	4	4	4	4	4	4	4	4	4	4	4	4	4	4	4	4	4	4	4	4	4	4	4	4	4	4	4	4	0	4	4	4
W073	4	4	4	4	4	4	4	4	4	4	4	4	4	4	4	4	4	4	4	4	4	4	4	4	4	4	4	4	4	4	4	4	4	4	0	4	4	4	4	0	4	4	4	4	4	4	4	4	4	4	4	4	4	4	4	4	4	4	4	4	4	4	4	4	4	4	4	4	4	4	4	4	4	4	4	4	4	4	4	4	4	4	4	4	4	4	4	4	4	4	4	4	4	4	4	4	4	4	4	4	4	4	4	4	4	4	4	4	4	4	4	4	4	4	4	4	4	4	4	4	4	4	4	4	4	4	4	4	4	4	4	4	4	4	4	4	4	4	4	4	4	4	4	4	4	4	4	4	4	4	4	4	4	4	4	4	4	4	4	4	4	4	4	4	4	0	4	4	4	4	4	4	4	4	4	4	4	4	4	4	4	4	4	4	4	4	4	4	4	4	4	4	4	4	4	4	4	4	4	4	4	4	4	4	4	4	4	4	4	4	4	4	4	4	4	4	4	4	4	4	4	4	4	4	4	4	4	4	4	4	4	0	4	4	4	4	4	4	4	4	4	4	4	4	4	4	4	4	4	4	4
W074	4	4	4	4	4	4	4	4	4	4	4	4	4	4	0	4	4	4	4	4	4	4	4	4	4	4	4	4	4	4	4	4	4	4	4	4	4	4	4	4	4	4	4	4	4	4	4	4	0	4	4	4	4	4	4	4	4	4	4	4	4	4	4	4	4	4	4	4	4	4	4	4	0	4	4	4	4	4	4	4	4	4	4	4	4	4	4	4	4	4	4	4	4	4	4	4	4	4	4	4	4	4	4	4	4	4	4	4	4	4	4	4	4	4	4	4	4	4	4	4	4	4	4	4	4	4	4	4	4	4	4	4	4	4	4	4	4	4	4	4	4	4	4	4	4	4	4	4	4	4	4	4	4	4	4	4	4	4	4	4	4	4	4	4	4	4	4	4	4	4	4	4	4	4	4	4	4	4	4	4	4	4	4	4	4	4	4	4	4	4	4	4	4	4	4	4	4	4	4	4	4	4	4	4	4	4	4	4	4	4	4	4	4	4	4	4	4	4	4	4	4	4	4	4	4	4	4	4	4	4	4	4	4	4	0	4	0	4	4	4	4	4	4	4	4	4	4	4	4	4	4
W075	4	4	4	4	4	4	4	4	4	4	4	4	4	4	4	4	4	4	4	4	4	4	4	4	4	4	4	4	4	4	4	4	4	4	4	4	4	4	4	4	4	4	4	4	4	4	4	4	4	4	4	4	4	4	4	4	4	4	4	4	4	4	4	4	4	4	4	4	4	4	4	4	4	4	4	4	4	4	4	4	4	4	4	4	4	4	4	4	4	4	4	4	4	4	4	4	4	4	4	4	4	4	4	4	4	4	4	4	4	4	4	4	4	4	4	4	4	4	4	4	4	4	4	4	4	4	4	4	4	4	4	4	4	4	4	4	4	4	4	4	4	4	4	0	4	4	4	4	4	4	4	4	4	4	4	4	4	4	4	4	4	4	4	4	4	4	0	4	4	4	4	4	4	4	4	4	4	4	4	4	4	4	4	4	4	4	4	4	4	4	4	4	4	4	4	4	4	4	4	4	4	4	4	4	4	4	4	4	4	4	4	4	4	4	4	4	4	4	4	4	4	4	4	4	4	4	4	4	4	4	4	4	4	4	4	4	4	4	4	4	4	4	4	4	4	4	4	4	4	4	4
W076	4	4	0	0	4	4	4	4	4	4	4	4	4	4	4	4	4	4	4	4	4	4	4	4	4	4	4	4	4	4	4	4	4	0	4	4	4	4	4	4	4	4	4	4	4	4	4	4	4	4	4	4	4	4	4	4	4	4	4	4	4	4	4	4	4	0	4	4	4	4	4	4	4	4	4	4	4	4	4	4	4	4	4	4	4	4	4	4	4	4	4	4	0	4	4	4	4	4	0	4	4	4	0	4	4	4	4	4	4	4	0	4	4	4	4	4	4	4	4	4	4	4	4	4	4	4	4	4	4	4	4	4	4	4	4	4	4	4	4	4	4	4	4	4	4	4	4	4	4	4	4	4	0	4	4	4	4	4	4	4	4	4	4	4	4	4	0	4	4	4	4	0	4	4	4	4	4	4	4	4	4	4	4	4	4	4	0	4	4	4	4	4	4	4	4	4	4	4	4	4	4	4	4	4	4	4	4	4	4	4	4	4	4	4	4	4	4	4	4	4	4	4	4	4	4	4	4	4	4	4	4	4	4	4	4	4	4	4	4	4	4	4	4	4	4	4	4	4	4	4	4
W077	4	4	4	4	4	4	4	4	4	4	4	4	4	4	4	4	4	4	4	4	4	4	4	4	4	4	4	4	4	4	4	4	4	4	4	4	4	4	4	4	4	4	4	4	4	4	4	4	4	4	4	4	4	4	4	4	4	4	4	4	4	4	4	4	4	0	4	4	4	4	4	4	4	4	4	4	4	4	4	4	4	4	4	4	4	4	4	4	4	4	4	4	4	4	4	4	4	4	4	4	4	4	4	4	4	4	4	4	4	4	4	4	4	4	4	4	4	4	4	4	4	4	4	4	4	4	4	4	4	4	4	4	4	4	4	4	4	4	4	4	4	4	4	4	4	4	4	4	4	4	4	4	4	4	4	4	4	4	4	4	4	4	4	4	4	4	4	4	4	4	4	4	4	4	4	4	4	4	4	4	4	4	4	4	4	4	4	4	4	4	4	4	4	4	4	4	4	4	4	4	4	4	4	4	4	4	4	4	4	4	4	4	4	4	4	4	4	4	4	4	4	4	4	4	4	4	4	4	4	4	4	4	4	4	4	4	4	4	4	4	4	4	4	4	4	4	4	4	4	4	4
W078	4	4	4	4	4	4	4	4	4	4	4	4	4	4	4	4	4	4	4	4	4	4	4	4	4	4	4	4	4	4	4	4	4	4	0	4	4	4	4	4	4	4	4	4	4	4	4	4	4	4	4	4	4	4	4	4	4	4	4	4	4	4	4	4	4	4	4	4	4	4	4	4	4	4	4	4	4	0	4	4	4	4	4	4	4	4	4	4	4	4	4	4	4	4	0	4	4	4	4	4	4	4	4	4	4	4	4	4	0	4	4	4	4	4	4	4	4	4	4	4	4	4	4	4	4	4	0	4	4	4	4	4	4	4	4	4	4	4	4	4	4	4	4	4	4	4	4	4	4	4	4	4	0	0	4	4	4	4	4	4	4	4	4	4	4	4	4	4	4	4	4	4	4	4	4	4	4	4	4	4	4	4	4	4	4	4	4	4	4	4	4	4	4	4	4	4	4	4	4	4	4	4	4	4	4	4	4	4	4	4	4	4	4	4	4	4	4	4	4	4	4	4	4	4	4	4	4	4	4	4	4	4	4	4	4	4	4	4	4	4	4	4	4	4	4	4	4	4	4	4	4
W079	4	4	4	4	4	4	4	4	4	4	4	4	4	4	4	4	4	4	4	4	4	4	4	4	4	0	4	4	4	4	4	4	4	4	4	4	4	4	4	4	4	4	4	4	4	4	4	4	4	4	4	4	4	4	4	4	4	4	4	4	4	4	4	4	4	4	4	4	4	4	4	4	4	4	4	4	4	4	4	4	4	4	4	4	4	4	4	4	4	4	4	4	4	4	4	4	0	4	4	4	4	4	4	4	0	4	4	4	4	4	4	4	4	4	4	4	4	4	4	4	4	4	4	4	4	4	4	4	4	4	4	4	4	4	4	4	4	4	4	4	4	4	4	4	4	4	4	4	4	4	4	4	4	4	4	4	4	4	4	4	4	4	4	4	4	4	4	4	4	4	4	4	4	4	4	4	4	4	4	4	4	4	4	4	4	4	4	4	4	4	4	4	4	4	4	4	4	4	4	4	4	4	4	4	4	4	4	4	4	4	4	4	4	4	4	4	4	4	4	4	4	4	4	4	4	4	4	4	4	4	4	4	4	4	4	4	4	4	4	4	4	4	4	4	4	4	4	4	4	4	4
W080	4	4	4	4	4	4	4	4	4	4	4	4	4	4	4	4	4	4	4	4	4	4	4	4	4	4	4	4	4	4	4	4	4	4	4	4	4	4	4	0	4	4	4	4	4	4	4	4	4	4	4	4	4	4	4	4	4	4	4	4	4	4	4	4	4	4	4	4	4	4	4	4	4	4	4	4	4	4	4	4	4	4	4	4	4	4	4	4	4	4	4	4	4	4	4	4	4	4	4	4	4	4	4	4	4	4	4	4	4	4	4	4	4	4	4	4	4	4	4	4	4	4	4	4	4	4	4	4	4	4	4	4	4	4	4	4	4	4	4	4	4	4	4	4	4	4	4	4	4	4	4	4	4	4	4	4	4	4	4	4	4	4	4	4	0	4	4	4	4	4	4	4	4	4	4	4	4	4	4	4	4	4	4	4	4	4	4	4	4	4	4	4	4	4	4	4	4	4	4	4	4	4	4	4	4	4	4	4	4	4	4	4	4	4	4	4	4	0	4	0	4	4	4	4	4	4	4	4	4	4	4	4	4	4	4	4	4	4	4	4	4	4	4	4	4	4	4	4	4	4	4
W081	4	4	4	4	4	4	4	4	4	4	4	4	4	4	4	4	4	4	4	4	4	4	4	4	4	4	4	4	4	4	4	4	4	4	4	4	4	4	4	4	4	4	4	4	4	4	4	4	4	4	4	4	4	4	4	4	4	4	4	4	4	4	4	4	4	4	4	4	4	4	4	4	4	4	4	4	4	4	4	4	4	0	4	4	4	4	4	4	4	4	4	4	4	4	4	4	4	4	4	4	4	4	4	4	4	4	4	4	4	4	4	4	4	4	4	4	4	4	4	4	4	4	4	4	4	4	4	4	4	4	4	4	4	4	4	4	4	4	4	4	4	4	4	4	4	4	4	4	4	4	4	4	4	4	4	4	4	4	4	4	4	4	4	4	4	4	4	4	4	0	4	4	4	4	4	4	4	4	4	4	4	4	4	4	4	4	4	4	4	4	0	4	4	4	4	4	4	4	4	4	4	4	4	4	4	4	4	4	4	4	4	4	4	4	4	4	4	4	4	4	4	4	4	4	4	4	4	4	4	4	4	4	4	4	4	4	4	4	4	4	4	4	4	4	4	4	4	4	4	4	4
W082	4	4	4	4	4	4	4	4	4	4	4	4	4	4	4	4	4	4	4	4	4	4	4	4	4	4	4	4	4	4	4	4	4	4	4	4	4	4	4	4	4	4	4	4	4	4	4	4	4	4	4	4	4	4	4	4	4	4	4	4	4	4	4	4	4	4	4	4	4	4	4	4	4	4	4	4	4	4	4	4	4	4	4	4	4	4	4	4	4	4	4	4	4	4	4	4	4	4	4	4	4	4	4	4	4	4	4	4	4	4	4	4	4	4	4	4	4	4	4	4	4	4	4	4	4	4	4	4	4	4	4	4	4	4	4	4	4	4	4	4	4	4	4	4	4	4	4	4	4	4	4	4	4	4	4	4	4	4	4	4	4	4	4	4	4	4	4	4	4	4	4	4	4	4	4	4	4	4	4	4	4	4	4	4	4	4	4	4	4	4	4	4	4	4	4	4	4	4	4	4	4	4	4	4	4	4	4	4	4	4	4	4	4	4	4	4	4	4	4	4	4	4	4	4	4	4	4	4	4	4	4	4	4	4	4	4	4	4	4	4	4	4	4	4	4	4	4	4	4	4	4
W083	4	4	4	4	4	4	4	4	4	4	4	4	4	4	4	4	4	4	4	0	4	4	4	4	4	4	4	4	4	4	4	4	4	4	4	4	4	4	4	4	4	4	4	4	4	4	4	4	4	4	4	4	4	4	4	4	4	4	4	4	4	4	4	4	4	4	4	4	4	4	4	4	4	4	4	4	4	4	4	4	4	4	4	4	4	4	4	4	4	4	4	4	4	4	4	4	4	4	4	4	4	4	4	4	4	4	4	4	4	4	4	4	4	4	4	4	4	4	4	4	4	4	4	4	4	4	4	4	4	4	4	4	4	4	4	4	4	4	4	4	4	4	4	4	4	4	4	4	4	4	4	4	4	4	4	4	4	4	4	4	4	4	4	4	4	4	4	4	4	4	4	4	4	4	4	4	4	4	4	4	4	4	4	4	4	4	4	4	4	4	4	4	4	4	4	4	4	4	4	4	4	4	4	4	4	4	4	4	4	4	4	4	0	4	4	4	4	4	4	4	4	4	4	4	4	4	4	4	4	4	4	4	4	4	4	4	4	4	4	4	4	4	4	4	4	4	4	4	4	4	4
W084	4	4	4	4	4	4	4	0	4	4	4	4	4	4	4	4	4	4	0	4	4	4	4	4	4	4	4	4	4	4	4	4	4	4	4	4	4	4	4	4	4	4	4	4	4	4	4	4	4	4	4	4	4	4	4	4	4	4	4	4	4	4	4	4	4	4	4	4	4	4	4	4	4	4	4	4	4	4	4	4	4	4	4	4	4	4	4	4	4	4	4	4	4	4	4	4	4	4	4	4	4	4	4	4	4	4	4	4	4	4	4	4	4	4	4	4	4	4	4	4	4	4	4	4	4	4	4	4	4	4	4	4	4	4	4	4	4	4	4	4	4	4	4	4	4	4	4	4	4	4	4	4	4	4	4	4	4	4	4	4	4	4	4	4	4	4	4	4	4	4	4	4	4	4	4	4	4	4	4	4	4	4	4	4	4	4	4	4	4	4	4	4	4	4	4	4	4	4	4	4	4	4	4	4	4	4	4	4	4	4	4	4	4	4	4	4	4	4	4	4	4	4	4	4	4	4	0	4	4	4	4	4	4	4	4	4	4	4	4	4	4	4	4	4	4	4	4	4	4	4	4
W085	4	4	4	4	4	4	4	4	4	4	4	4	4	4	4	4	4	4	4	4	4	4	4	4	4	4	4	4	4	4	4	4	4	4	0	4	4	4	4	4	4	4	4	4	4	4	4	4	4	4	4	4	4	4	4	4	4	4	4	4	4	4	4	4	4	4	4	4	4	4	4	4	0	4	4	4	4	4	4	4	4	4	0	0	0	4	0	4	4	4	4	4	0	4	4	4	4	4	4	4	4	4	4	4	4	4	4	4	4	4	4	4	4	4	4	4	4	4	4	4	4	4	4	4	4	4	4	4	4	4	4	4	4	4	4	4	4	4	4	4	4	4	4	4	4	4	4	4	4	4	4	4	4	4	4	4	4	4	4	4	4	4	4	4	4	4	4	4	4	4	4	4	4	4	4	4	4	4	4	4	4	4	4	4	4	4	0	4	4	4	4	4	4	4	4	4	4	4	4	4	4	4	0	4	4	4	4	4	4	4	4	4	4	4	4	4	4	4	4	4	4	4	4	4	4	4	4	4	4	4	4	0	4	4	4	4	4	4	4	4	4	4	4	4	4	4	4	4	4	4	4
W086	4	4	4	4	4	4	4	4	4	4	4	4	4	4	4	4	4	4	4	4	4	4	4	4	4	4	4	4	4	4	4	4	4	4	4	4	4	4	4	4	4	4	4	4	4	4	4	4	4	4	4	4	4	4	4	4	4	4	4	4	4	4	4	4	4	4	4	4	4	4	4	4	4	4	4	4	4	4	4	4	4	4	4	4	4	4	4	4	4	4	4	4	4	4	4	4	4	4	4	4	4	4	4	4	4	4	4	4	4	4	4	4	4	4	4	4	4	4	4	4	4	4	4	4	4	4	4	4	4	4	4	4	4	4	4	4	4	4	4	4	4	4	4	4	4	4	4	4	4	4	4	4	4	4	4	4	4	4	4	4	4	4	4	4	4	4	4	4	4	4	4	4	4	4	4	4	4	4	4	4	4	4	4	4	4	4	4	4	4	4	4	4	4	4	4	4	4	4	4	4	4	4	4	4	4	4	4	4	4	4	4	4	4	4	4	4	4	4	4	4	4	4	4	4	4	4	4	4	4	4	4	4	4	4	4	4	4	4	4	4	4	4	4	4	4	4	4	4	4	4	4
W087	4	4	4	4	4	4	4	4	4	4	4	4	4	4	4	4	4	4	4	4	4	4	4	4	4	4	4	4	4	4	4	4	4	4	0	4	4	4	4	4	4	4	4	0	4	4	4	4	4	4	4	4	4	4	4	4	4	4	4	4	4	4	4	4	4	4	4	4	4	4	4	4	4	4	4	4	4	4	4	4	4	4	4	4	4	4	4	4	4	4	4	4	4	4	4	4	4	4	4	4	4	4	4	4	4	4	4	4	4	4	4	4	4	4	4	4	4	4	4	4	4	4	4	4	4	4	4	4	4	4	4	4	4	4	4	4	4	4	4	4	4	4	4	4	4	4	4	4	4	4	4	4	4	4	4	4	4	4	4	4	4	4	4	4	4	4	4	4	4	4	4	4	4	4	4	4	4	4	4	4	4	4	4	4	4	4	4	4	4	4	4	4	4	4	4	4	4	4	4	4	4	4	4	4	4	4	4	4	4	4	4	4	4	4	4	4	4	4	4	4	4	4	4	4	4	4	4	4	4	4	4	4	4	4	4	4	4	4	4	4	4	4	4	4	4	4	4	4	4	4	4
W088	4	4	4	4	0	0	0	0	0	4	4	4	4	4	4	4	0	4	0	4	4	4	4	0	4	4	4	0	4	4	4	4	4	4	0	4	4	4	4	4	0	0	4	4	0	4	4	4	0	4	4	4	4	4	4	0	4	0	4	0	4	4	4	4	4	4	4	4	4	4	4	4	4	0	4	4	4	4	0	4	4	4	4	4	4	4	4	4	4	4	4	4	4	4	4	0	0	4	4	4	4	4	4	4	4	4	4	4	0	4	4	4	4	4	4	4	4	4	4	4	4	4	4	4	4	4	4	4	4	4	4	4	4	4	4	4	4	0	0	0	4	4	4	4	0	4	4	4	4	0	0	4	4	4	4	4	4	4	4	4	4	4	4	4	4	4	4	0	4	4	4	4	4	4	4	4	4	4	4	4	4	4	4	4	4	4	0	4	4	4	4	4	4	4	4	4	4	4	4	4	4	4	4	4	4	4	4	0	4	4	4	4	4	4	4	4	4	4	4	4	4	4	4	4	4	4	4	4	4	4	4	4	4	4	4	4	4	4	4	4	0	4	4	4	4	4	4	4	4	4	4
W089	4	4	4	4	0	0	4	0	4	4	4	4	4	4	4	4	4	4	4	4	4	4	4	4	4	4	4	4	4	4	4	4	4	4	4	4	4	4	4	4	4	4	4	4	4	4	4	4	4	4	4	4	4	4	4	4	4	4	4	4	4	4	4	4	4	4	4	4	4	4	4	4	4	4	4	4	4	4	4	4	4	4	4	4	4	4	4	4	4	4	4	4	4	4	4	4	4	4	4	4	4	4	4	4	4	4	4	4	4	4	4	4	4	0	4	4	4	4	4	4	4	4	4	4	4	4	4	4	4	0	4	4	4	4	4	4	4	4	4	4	4	4	4	4	4	4	4	4	4	4	4	4	4	4	4	4	4	4	4	4	4	4	4	4	4	4	4	4	4	4	4	4	4	0	4	4	4	4	4	4	4	4	4	4	4	4	4	4	4	4	4	4	4	4	4	4	4	4	4	4	4	4	4	4	4	4	4	4	4	4	4	4	4	4	4	4	4	4	4	4	4	4	4	4	4	4	4	4	4	4	4	4	4	4	4	4	4	4	4	4	4	4	4	4	4	4	4	4	4	4	4
W090	4	4	0	4	4	4	4	4	4	4	4	4	4	4	4	4	4	4	4	4	4	4	4	4	4	4	4	4	4	4	4	4	4	4	4	4	4	4	4	4	4	4	4	4	4	4	4	4	4	4	4	4	4	4	4	4	4	4	4	4	4	4	4	4	4	4	4	4	4	4	4	4	4	4	4	4	4	4	4	4	4	4	4	4	4	4	4	4	4	4	4	4	4	4	4	4	4	4	4	4	4	4	4	4	4	4	4	4	4	4	4	4	4	4	4	4	4	4	4	4	4	4	4	4	4	4	4	4	4	4	4	4	4	4	4	4	4	4	4	4	4	4	4	4	4	4	4	4	4	0	4	4	4	4	4	4	4	4	4	4	4	4	4	4	4	4	4	4	4	4	4	4	4	4	4	4	4	4	4	4	4	4	4	4	4	4	4	4	4	4	4	4	4	4	4	4	4	4	4	4	4	4	4	4	4	4	4	4	4	4	4	4	4	4	4	4	4	4	4	4	4	4	4	4	4	4	4	4	4	4	4	4	4	4	4	4	4	4	4	4	4	4	4	4	4	4	4	4	4	4	4
W091	4	4	4	4	4	4	4	4	4	4	4	4	4	4	4	4	4	4	4	4	4	4	4	4	4	4	4	4	4	4	4	4	4	4	4	4	4	4	4	4	4	4	4	4	4	4	4	4	4	4	4	4	4	4	4	4	4	4	4	4	4	4	4	4	4	4	4	4	4	4	4	4	4	4	4	4	4	4	4	4	4	4	4	4	4	4	4	4	4	4	4	4	4	4	4	4	4	4	4	4	4	4	4	4	4	4	4	4	0	4	4	4	4	4	4	4	4	4	4	4	4	4	4	4	4	4	4	4	4	4	4	4	4	4	4	4	4	4	4	4	4	4	4	4	4	4	4	4	4	4	4	4	4	4	4	4	4	4	4	4	4	4	4	4	4	4	4	4	4	4	4	4	4	4	4	4	4	4	4	4	4	4	4	4	4	4	4	4	4	4	4	4	4	4	4	4	4	4	4	4	4	4	4	4	4	4	4	4	4	4	4	4	4	4	4	4	4	4	4	4	4	4	4	4	4	4	4	4	4	4	4	4	4	4	4	4	4	4	4	4	4	4	4	4	4	4	4	4	4	4	4
W092	4	4	4	4	0	0	4	0	4	4	4	4	4	4	4	4	4	4	0	4	4	4	4	4	4	4	4	4	4	4	4	4	4	4	4	4	4	4	4	4	4	4	4	4	4	4	4	4	4	4	4	4	4	4	4	4	4	4	4	4	4	4	4	4	4	4	4	4	4	4	4	4	4	4	4	4	4	4	4	4	4	4	4	4	4	4	4	4	4	4	4	4	4	4	4	4	4	4	4	4	4	4	4	4	4	4	4	4	4	4	4	4	4	4	4	4	4	4	4	4	4	4	4	4	4	4	4	4	4	4	4	4	4	4	4	4	4	4	4	4	4	4	4	4	4	4	4	4	4	0	4	4	4	4	4	4	4	4	4	4	4	4	4	4	4	4	4	4	4	4	4	4	4	4	4	4	4	4	4	4	4	4	4	4	4	4	4	4	4	4	4	4	4	4	4	4	4	4	4	4	4	4	4	4	4	4	4	4	4	4	4	4	4	4	4	4	4	4	4	4	4	4	4	4	4	4	4	4	4	4	4	4	4	4	4	4	4	4	4	4	4	4	4	4	4	4	4	4	4	4	4
W093	4	4	4	4	0	0	4	4	4	4	4	4	4	4	4	4	4	4	0	4	4	4	4	4	4	4	4	4	4	4	4	4	4	4	4	4	4	4	4	4	4	4	4	4	4	4	4	4	4	4	4	4	4	4	4	4	4	4	4	4	4	4	4	4	4	4	4	4	4	4	4	4	4	4	4	4	4	4	4	4	4	4	4	4	4	4	4	4	4	4	4	4	4	4	4	4	4	4	4	4	4	4	4	4	4	4	4	4	4	4	4	4	4	4	4	4	4	4	4	4	4	4	4	4	4	0	4	4	4	4	4	4	4	4	4	4	4	4	4	4	4	4	4	4	4	4	4	4	4	0	4	4	4	4	4	4	4	4	4	4	4	4	4	4	4	4	4	4	4	4	4	4	4	4	4	4	4	4	4	4	4	4	4	4	4	4	4	4	4	4	4	4	4	4	4	4	4	4	4	4	4	4	4	4	4	4	4	4	4	4	4	4	4	4	4	4	4	4	4	4	4	4	4	4	4	4	4	4	4	4	4	4	4	4	4	4	4	4	4	4	4	4	4	4	4	0	4	4	4	4	4
W094	4	4	4	4	4	4	4	4	4	4	4	4	4	4	4	4	4	4	4	4	4	4	4	4	4	4	4	4	4	4	4	4	4	4	4	4	4	4	4	4	4	4	4	4	4	4	4	4	4	4	4	4	4	4	4	4	4	4	4	4	4	4	4	4	4	4	4	4	4	4	4	4	4	4	4	4	4	4	4	4	4	4	4	4	4	4	4	4	4	4	4	4	4	4	4	4	4	4	4	4	4	4	4	4	4	4	4	4	4	4	4	4	4	4	4	4	4	4	4	4	4	4	4	4	4	4	4	4	4	4	4	4	4	4	4	4	4	4	4	4	4	4	4	4	4	4	4	4	4	4	4	4	4	4	4	4	4	4	4	4	4	4	4	4	4	4	4	4	4	4	4	4	4	4	4	4	4	4	4	4	4	4	4	4	4	4	4	4	4	4	4	4	4	4	4	4	4	4	4	4	4	4	4	4	4	4	4	4	4	4	4	4	4	4	4	4	4	4	4	4	4	4	4	4	4	4	4	4	4	4	4	4	4	4	4	4	4	4	4	4	4	4	4	4	4	4	4	4	4	4	4
W095	4	4	4	4	4	4	4	4	4	4	4	0	4	4	4	4	4	4	4	4	4	4	4	4	4	4	4	4	4	4	4	4	4	4	4	4	4	4	4	4	4	4	4	4	4	4	4	4	4	4	4	4	4	4	4	4	4	4	4	4	4	4	4	4	4	4	4	4	4	4	4	4	4	4	4	4	4	4	4	4	4	4	4	4	4	4	4	4	4	4	4	4	4	4	4	4	4	4	4	4	4	4	4	4	4	4	4	4	4	4	4	4	4	4	4	4	4	4	4	4	4	4	4	4	4	4	4	4	4	4	4	4	4	4	4	4	4	4	4	4	4	4	4	4	4	4	4	4	4	4	4	4	4	0	4	4	4	4	4	4	4	4	4	4	4	4	4	4	4	4	4	4	4	4	4	4	4	4	4	4	4	4	4	4	4	4	4	4	4	4	4	4	4	4	4	4	4	4	4	4	4	4	4	4	4	4	4	4	4	4	4	4	4	4	4	4	4	4	4	4	4	4	4	4	4	4	4	4	4	4	4	4	4	4	4	4	4	4	0	4	4	4	4	4	4	4	4	4	4	4	4
W096	4	4	4	4	4	4	4	4	4	4	4	4	4	4	4	4	4	4	0	4	4	4	4	4	4	4	4	4	4	4	4	4	4	4	4	4	4	4	4	4	4	4	4	4	4	4	4	4	4	4	4	4	4	4	4	4	4	4	4	4	4	4	4	4	4	4	4	4	4	4	4	4	4	4	4	4	4	4	4	4	4	4	4	4	4	4	4	4	4	4	4	4	4	4	0	4	4	4	4	4	4	4	4	4	4	4	4	4	4	4	4	4	4	4	4	4	4	4	4	4	4	4	4	4	4	4	4	4	4	4	4	4	4	4	4	4	4	4	4	4	4	4	4	4	4	4	4	4	4	4	4	4	0	4	4	4	4	4	4	4	4	4	4	4	4	4	4	4	4	4	4	4	4	4	4	4	4	4	4	4	4	4	4	4	4	4	4	4	4	4	4	4	4	4	4	4	4	4	4	4	4	4	4	4	4	4	4	4	4	4	4	4	4	4	4	4	4	4	4	4	4	4	4	4	4	4	4	4	4	4	4	4	4	4	4	4	4	4	4	4	4	4	4	4	4	4	4	4	4	4	4
W097	4	4	4	4	4	4	4	4	4	4	4	4	4	4	4	4	4	4	0	4	4	4	4	4	4	4	4	4	4	4	4	4	4	4	4	4	4	4	4	4	4	4	4	4	4	4	4	4	4	4	4	4	4	4	4	4	4	4	4	4	4	4	4	4	4	4	4	4	4	4	4	4	4	4	4	4	4	4	4	4	4	4	4	4	4	4	4	4	4	4	4	4	4	4	4	4	4	4	4	4	4	4	4	4	4	4	4	4	4	4	4	4	4	4	4	4	4	4	4	4	4	4	4	4	4	4	4	4	4	4	4	4	4	4	4	4	4	4	4	4	4	4	4	4	4	4	4	4	4	4	4	4	4	4	4	4	4	4	4	4	4	4	4	4	4	4	4	4	4	4	4	4	4	4	4	4	4	4	4	4	4	4	4	4	4	4	4	4	4	4	4	4	4	4	4	4	4	4	4	0	4	4	4	4	4	4	4	4	4	4	4	4	4	4	4	4	4	4	4	4	4	4	4	4	4	4	4	4	4	4	0	4	4	4	4	4	4	4	4	4	4	4	4	4	4	4	4	4	4	4	4
W098	4	4	4	4	4	4	4	4	4	4	4	4	4	4	4	4	4	4	4	4	4	4	4	4	4	4	4	0	4	4	4	4	0	4	4	4	0	4	4	0	4	0	4	4	4	4	4	4	4	4	0	4	4	0	4	4	4	4	0	4	4	4	4	4	4	4	4	4	4	4	4	4	4	4	4	4	4	4	4	4	4	4	4	4	4	4	4	4	4	4	0	4	4	4	4	4	4	4	0	0	4	4	4	0	0	4	4	0	4	4	0	4	4	4	4	4	4	0	4	4	4	4	4	4	4	0	4	0	4	4	0	4	4	4	4	4	4	4	4	4	4	4	4	4	4	4	4	4	4	4	4	4	0	4	4	0	4	0	4	4	4	4	4	0	4	4	0	4	4	4	0	4	4	4	4	4	4	4	4	0	0	4	4	4	4	0	4	4	4	4	4	4	4	4	4	4	4	4	4	4	4	4	4	0	0	0	4	4	4	4	4	4	4	0	4	4	4	0	4	4	4	4	4	4	4	4	4	4	4	4	4	4	4	4	4	0	4	4	4	4	4	4	4	4	4	4	4	4	4	0	4
W099	4	4	4	4	4	4	4	4	4	4	4	4	4	4	4	4	0	0	4	4	4	4	4	4	4	4	4	4	4	4	4	4	4	4	4	4	4	4	4	4	4	4	4	4	4	4	4	4	4	4	4	4	4	4	4	4	4	4	4	4	4	4	4	4	4	4	4	4	4	4	4	4	4	4	4	4	4	4	4	4	4	4	4	4	4	0	4	4	4	4	4	4	4	4	4	4	4	4	4	4	4	4	4	4	4	4	4	4	4	4	4	4	4	4	4	4	4	4	4	4	4	4	4	4	4	4	4	4	4	4	4	4	4	4	4	4	4	4	4	4	4	4	4	4	4	4	4	4	4	4	4	4	4	4	4	4	4	4	4	4	4	4	4	4	4	4	4	4	4	4	4	4	4	4	4	4	4	4	4	4	4	4	4	4	4	4	4	4	4	4	4	4	4	4	4	4	4	4	4	4	4	4	4	4	4	4	4	4	4	4	4	4	4	4	4	4	4	4	4	4	4	4	4	4	4	4	4	4	4	4	4	4	4	4	4	4	4	4	4	4	4	4	4	4	4	4	4	4	4	4	4
W100	4	4	4	4	4	4	4	4	4	4	4	4	4	4	4	4	0	4	4	4	4	4	4	4	4	4	4	4	4	4	4	4	4	4	0	4	4	4	4	4	4	4	4	4	4	4	4	4	4	4	4	4	0	4	4	4	4	4	4	4	4	4	4	4	4	4	4	4	4	4	4	4	4	4	4	4	4	4	4	4	4	4	4	4	4	0	4	4	4	4	4	4	4	4	4	4	4	4	4	4	4	4	4	4	4	4	4	4	4	4	0	4	4	4	4	4	4	4	4	4	4	4	4	4	4	4	4	4	4	4	4	4	4	4	4	4	4	4	4	4	4	4	4	0	4	4	4	4	4	4	4	4	4	4	4	0	4	4	4	4	4	4	4	4	0	4	4	0	4	4	4	4	4	4	4	4	4	4	4	4	4	4	0	4	0	4	4	4	4	4	4	4	0	4	4	4	4	4	4	4	4	4	4	4	4	4	4	4	4	4	4	4	4	4	4	4	4	4	4	4	4	4	4	4	4	4	4	4	4	4	4	4	4	4	4	4	4	4	4	4	4	4	4	4	4	4	4	4	4	4	4
W101	4	4	4	4	4	4	4	4	4	4	4	4	4	4	4	4	4	4	4	4	4	4	4	4	4	4	4	4	4	4	4	4	4	4	4	4	4	4	4	4	4	4	4	4	4	4	4	4	4	4	4	4	4	4	4	4	4	4	4	4	4	4	4	4	4	4	4	4	4	4	4	4	4	4	4	4	4	4	4	4	4	4	4	4	4	4	4	4	4	4	4	4	4	4	4	4	4	4	4	4	4	4	4	4	4	4	4	4	4	4	4	4	4	4	4	4	4	4	4	4	4	4	4	4	4	4	4	4	4	4	4	4	4	4	4	4	4	4	4	4	4	4	4	4	4	4	4	4	4	4	4	4	4	4	4	4	4	0	4	4	4	4	4	4	4	4	4	4	4	4	4	4	4	4	4	4	4	4	4	4	4	4	4	4	4	4	4	4	4	4	4	4	4	4	4	4	4	4	4	4	4	4	4	4	4	4	4	4	4	4	4	4	4	4	4	4	4	4	4	4	4	4	4	4	4	4	0	4	4	4	4	4	4	4	4	4	4	4	4	4	4	4	4	4	4	4	4	4	4	4	4
W102	4	4	4	4	4	4	4	4	4	4	4	4	4	4	4	4	4	4	4	4	0	4	4	4	4	4	4	4	4	4	4	4	4	4	4	4	4	4	4	4	4	4	4	4	4	4	4	4	4	4	4	4	4	4	4	4	4	4	4	4	4	4	4	4	4	4	4	4	4	4	4	4	4	4	4	4	4	4	4	4	4	4	4	4	4	4	4	4	4	4	4	4	4	4	4	4	4	4	4	4	4	4	4	4	4	4	4	4	4	4	4	4	4	4	4	4	4	4	4	4	4	4	4	4	4	4	4	4	4	4	4	0	4	4	4	4	4	4	4	4	4	4	4	4	4	4	4	4	4	4	4	4	0	4	4	4	4	4	4	4	4	4	4	4	4	4	4	4	4	4	4	4	4	4	4	4	4	4	4	4	4	4	4	4	4	4	4	4	4	4	4	4	4	4	4	4	4	4	4	4	4	4	4	4	4	4	4	4	4	4	4	4	4	4	4	4	4	4	4	4	4	4	4	4	4	4	4	4	4	4	4	4	4	4	4	4	4	4	4	4	4	4	0	4	4	4	4	4	4	4	4
W103	4	4	4	4	4	4	4	4	4	4	4	4	4	0	4	4	4	4	4	4	4	0	4	4	4	4	4	4	4	4	4	4	4	4	4	4	4	4	4	4	4	4	4	4	4	4	4	4	4	4	4	4	4	4	4	0	4	4	4	4	4	4	4	4	4	4	4	4	4	4	0	4	4	4	4	4	4	4	4	4	4	4	4	4	4	4	4	4	4	4	4	4	4	4	4	4	4	4	4	4	4	4	4	4	4	4	4	4	4	4	4	4	4	4	4	4	4	4	4	4	0	4	4	4	4	4	4	4	4	4	4	4	0	4	4	4	0	4	4	4	4	4	4	4	4	4	4	4	4	4	4	4	4	4	4	4	4	4	4	4	4	4	4	0	4	4	4	4	4	4	4	4	4	4	4	4	4	4	4	4	4	4	4	4	4	4	4	4	4	4	4	4	4	4	4	4	4	4	4	4	4	4	4	4	4	4	4	4	4	4	4	4	4	4	4	4	4	4	4	4	4	0	4	4	4	4	4	4	4	4	4	4	4	4	4	4	4	0	4	0	4	4	4	4	4	4	4	4	0	4	4
W104	4	4	4	4	4	4	4	4	4	4	4	4	4	0	4	0	4	4	4	4	4	0	4	4	4	4	0	4	4	4	4	4	4	4	4	4	4	4	4	0	4	4	0	4	4	4	4	4	4	4	4	4	4	4	4	4	4	4	4	4	4	4	4	4	4	4	4	4	4	4	4	4	4	4	4	4	4	4	4	4	4	4	4	4	4	0	4	4	4	4	4	4	4	4	4	4	4	4	4	4	4	4	4	4	4	4	4	4	4	4	4	4	4	4	4	4	4	4	4	4	0	0	4	0	4	4	4	4	4	4	4	4	0	4	4	4	0	4	4	4	4	4	4	4	4	4	4	4	4	4	4	4	4	4	4	4	0	4	4	4	4	4	4	4	4	4	4	4	4	4	4	4	4	4	4	4	4	4	4	4	4	4	0	4	4	4	4	4	4	4	4	4	4	4	4	4	4	4	4	4	4	4	4	4	4	4	4	4	4	4	4	4	4	0	4	4	4	4	4	4	4	0	4	4	4	4	4	4	4	0	4	4	4	4	4	4	4	0	4	0	4	4	4	4	4	4	4	4	0	4	4
W105	4	4	4	4	4	4	4	4	4	4	4	4	4	4	4	4	4	4	4	4	4	4	4	4	4	4	4	4	4	4	4	4	4	4	4	4	4	4	4	4	4	4	4	4	4	4	4	4	4	4	4	4	4	4	4	4	4	4	4	4	4	4	0	4	4	4	4	4	4	4	0	4	4	4	4	4	4	4	4	4	4	4	4	4	4	0	4	4	4	0	4	4	4	4	4	4	4	4	4	4	4	4	4	4	4	4	4	4	4	4	4	4	4	4	4	4	4	4	4	4	4	4	4	4	4	4	4	4	4	4	4	4	4	4	4	4	4	4	4	4	4	4	4	4	4	4	4	4	4	4	4	4	4	4	4	4	4	4	4	4	4	4	4	4	4	4	4	4	4	4	4	4	4	4	4	4	4	4	4	4	4	4	4	4	4	4	4	4	4	4	4	4	4	4	4	4	4	4	4	4	4	4	4	4	4	4	4	4	4	4	4	4	4	4	4	4	4	4	4	4	4	4	4	4	4	4	0	4	4	4	4	4	4	4	4	4	4	4	4	4	4	4	4	4	4	4	4	4	4	4	4
W106	4	4	4	4	4	4	4	4	4	4	4	4	4	4	4	4	4	4	4	4	4	4	4	4	4	4	4	4	0	4	4	4	4	4	4	4	4	4	4	4	4	4	4	4	4	0	4	4	4	4	4	4	4	4	4	4	4	4	4	4	4	4	4	4	4	4	4	4	4	4	4	4	4	4	4	4	4	4	4	4	4	4	4	4	4	0	4	4	4	4	4	4	0	4	4	4	4	4	4	4	4	4	4	4	4	4	4	4	4	4	4	4	4	4	4	4	4	0	4	4	4	4	4	4	4	4	4	4	4	4	4	4	4	4	4	4	4	4	4	4	4	4	4	4	4	4	4	4	4	4	4	4	4	4	4	0	4	0	4	4	4	4	4	4	0	4	4	4	4	4	4	4	4	4	0	4	4	4	4	4	4	4	4	4	4	4	4	4	4	4	4	4	4	4	4	4	4	4	4	4	4	4	4	4	4	4	4	4	4	4	0	4	4	4	4	0	4	4	4	4	4	4	4	0	4	4	4	4	4	0	4	4	4	4	4	4	4	4	4	4	4	4	4	4	4	4	4	4	4	4	4
W107	4	4	4	4	4	4	4	4	4	4	4	4	4	0	4	4	4	4	4	4	4	4	4	4	4	4	4	4	4	4	4	4	4	4	4	4	4	4	4	4	4	4	4	4	4	4	4	4	4	4	4	4	4	4	4	4	4	4	4	4	4	4	4	4	4	4	4	4	4	4	0	4	4	4	4	4	4	4	4	4	4	4	4	4	4	0	4	4	4	0	0	4	4	4	4	4	4	4	4	4	4	4	4	4	4	4	4	4	4	4	4	4	4	4	4	4	4	4	4	4	4	4	4	0	4	4	4	4	4	4	4	4	0	4	4	4	0	4	4	4	4	0	0	4	4	4	4	4	4	4	4	4	4	4	4	4	4	4	4	4	4	4	4	0	4	4	4	4	4	4	4	4	4	4	4	4	4	4	4	4	4	4	0	4	4	4	4	4	4	4	4	4	4	4	0	4	4	4	4	4	4	4	4	4	4	4	4	4	4	4	4	4	4	4	4	4	4	4	4	4	4	0	4	4	4	4	4	4	4	0	4	4	4	4	4	4	4	0	4	0	4	4	4	4	4	4	4	4	0	4	4
W108	4	4	4	4	4	4	4	4	4	4	4	4	4	4	4	4	4	4	4	4	4	4	4	4	4	4	4	4	4	4	4	4	4	4	4	4	4	4	4	4	4	4	4	4	4	4	4	4	4	4	4	4	4	4	4	4	4	4	4	4	4	4	4	4	4	4	4	4	4	4	4	4	4	4	4	4	4	4	4	4	4	4	4	4	4	0	4	4	4	4	4	4	4	4	4	4	4	4	4	4	4	4	4	4	4	4	4	4	4	4	4	4	4	4	4	4	4	4	4	4	4	4	4	4	4	4	4	4	4	4	4	4	4	4	4	4	4	4	4	4	4	4	4	4	4	4	4	4	4	4	4	4	4	4	4	4	4	4	4	4	4	4	4	4	4	4	4	4	4	4	4	4	4	4	4	4	4	4	4	4	4	4	4	4	4	4	4	4	4	4	4	4	4	4	4	4	4	4	4	4	4	4	4	4	4	4	4	4	4	4	4	4	4	4	4	4	4	4	4	4	4	4	4	4	4	4	4	4	4	4	4	4	4	4	4	4	4	4	4	4	4	4	4	4	4	4	4	4	4	4	4
W109	4	4	4	4	4	4	4	4	4	4	4	4	4	4	4	4	4	4	4	4	4	4	4	4	4	4	4	4	4	4	4	4	4	4	4	4	4	4	4	4	4	4	4	4	4	4	4	4	4	4	4	4	4	4	4	4	4	4	4	4	4	4	4	4	4	4	4	4	4	4	4	4	4	4	4	4	4	4	4	4	4	4	4	4	4	4	4	4	4	4	4	4	4	4	4	4	4	4	4	4	4	0	4	4	4	4	4	4	4	4	4	4	4	4	4	4	4	4	4	4	4	4	4	4	4	4	4	4	4	4	4	4	4	4	4	4	4	4	4	4	4	4	4	4	4	4	4	4	4	4	4	4	4	4	4	4	4	4	4	4	4	4	4	4	4	4	4	4	4	4	4	4	4	4	4	4	4	4	4	4	4	4	4	4	4	4	4	4	4	4	4	4	4	4	4	4	0	4	4	4	4	4	4	4	4	4	4	4	4	4	4	4	4	4	4	4	4	4	4	4	4	4	4	4	4	4	4	4	4	4	4	4	4	4	4	4	4	4	4	4	4	4	4	4	4	4	4	4	4	4	4
W110	4	4	4	4	4	4	4	4	4	4	4	4	4	4	4	4	4	4	4	4	4	4	4	4	4	4	4	4	4	4	4	4	4	4	4	4	4	4	4	4	4	4	4	4	4	4	4	4	4	4	4	4	4	4	4	4	4	4	4	4	4	4	4	4	4	4	4	4	4	4	0	4	4	4	4	4	4	4	4	4	4	4	4	4	4	4	4	4	4	4	4	4	4	4	4	4	4	4	4	4	4	4	4	4	4	4	4	4	0	4	4	4	4	4	4	4	4	4	4	4	4	4	4	4	4	4	4	4	4	4	4	4	4	0	4	4	4	4	4	4	4	4	4	4	4	4	4	4	4	4	4	4	4	4	4	4	4	4	4	4	4	4	4	4	4	4	4	4	4	4	4	4	4	4	4	4	4	4	4	4	4	4	4	4	4	4	4	4	4	4	4	4	4	4	4	4	4	4	4	4	4	4	4	4	4	4	4	4	4	4	4	4	4	4	4	4	4	4	4	0	4	4	4	4	4	4	4	4	4	4	4	4	4	4	4	4	4	4	4	4	4	4	4	4	4	4	4	4	4	0	4
W111	4	4	4	4	4	4	4	4	4	4	4	4	4	4	4	4	4	4	4	4	4	4	4	4	4	4	4	4	4	4	4	4	4	4	4	4	4	4	4	4	4	4	4	4	4	4	4	4	4	4	4	4	4	4	4	4	4	4	4	4	4	4	4	4	4	4	4	4	4	4	4	4	4	4	4	4	4	4	4	4	4	4	4	4	4	4	4	4	4	4	4	4	4	4	4	4	0	4	4	4	4	4	4	4	4	4	4	4	4	4	4	4	4	4	4	4	4	4	4	4	4	4	4	4	4	4	4	0	4	4	4	4	4	4	4	4	4	4	4	4	4	4	4	4	4	4	4	4	4	4	4	4	4	4	4	4	4	4	4	4	4	4	4	4	4	4	4	4	4	4	4	4	4	4	4	4	4	4	4	4	4	4	4	4	4	4	4	4	4	4	4	4	4	4	4	4	4	4	4	4	4	4	4	4	4	4	4	4	4	4	4	4	4	4	4	4	4	4	4	4	4	4	4	4	4	4	4	4	4	4	4	4	4	4	4	4	4	4	4	4	4	4	4	4	4	4	4	4	4	4	4
W112	4	4	4	4	4	4	4	4	4	4	4	4	4	4	4	4	4	4	4	4	4	4	4	4	4	4	4	4	4	4	4	4	4	4	4	4	4	4	4	4	4	4	4	4	4	4	0	4	4	4	4	0	4	4	4	4	4	4	4	4	4	4	0	4	4	4	4	4	4	4	4	4	4	4	4	4	4	4	4	4	4	4	4	4	4	4	4	4	4	4	4	4	4	4	4	4	0	4	4	4	4	4	4	4	0	4	4	4	4	4	4	4	4	4	4	4	4	4	4	4	4	4	4	4	4	4	4	4	4	4	4	4	4	4	4	4	4	4	4	4	4	4	4	4	4	4	4	4	4	4	4	4	4	4	4	4	4	4	4	4	4	4	4	4	4	4	4	4	4	4	4	4	4	4	0	4	4	4	4	4	4	4	4	4	4	4	4	4	4	4	4	4	4	4	4	4	4	4	4	4	4	4	4	4	4	4	4	4	4	4	4	4	4	4	4	4	4	4	4	4	4	4	0	4	4	4	0	4	4	4	4	0	0	4	0	4	4	4	4	4	4	4	4	4	4	4	4	4	4	4	4
W113	4	4	4	4	4	4	4	4	4	4	4	4	4	4	4	4	4	4	4	4	4	4	4	4	4	4	4	4	4	4	4	4	4	4	4	4	4	4	4	4	4	4	4	4	4	4	4	4	4	4	4	4	4	4	4	4	4	4	4	4	4	4	4	4	4	4	4	4	4	4	4	4	4	4	4	4	4	4	4	4	4	4	4	4	4	4	4	4	4	4	4	4	4	4	4	4	4	4	4	4	4	4	0	4	4	4	4	4	4	4	4	4	4	4	4	4	4	4	4	4	4	4	4	4	4	4	4	4	4	4	4	4	4	4	4	4	4	4	4	4	4	4	4	4	4	4	4	4	4	4	4	4	4	4	4	4	4	4	4	4	4	4	4	4	4	4	4	4	4	4	4	4	4	4	4	4	4	4	4	4	4	4	4	4	4	4	4	4	4	4	4	4	4	4	4	4	4	4	4	4	4	4	4	4	4	4	4	4	4	4	4	4	4	4	4	4	4	4	4	4	4	4	4	4	4	4	4	4	4	4	4	4	4	4	4	4	4	4	4	4	4	4	4	4	4	4	4	4	4	4	4
W114	4	4	4	4	4	4	4	4	4	4	4	4	4	4	4	4	4	4	4	4	4	4	0	4	4	4	4	4	4	4	4	4	0	4	4	4	4	4	4	4	4	4	4	4	4	4	4	4	4	4	4	4	4	4	0	4	0	4	0	4	4	4	4	4	0	4	4	4	4	4	0	4	4	4	4	4	4	4	4	4	4	4	4	4	4	0	4	4	4	0	4	4	4	4	4	0	4	4	4	4	4	4	0	4	4	4	4	4	4	4	4	0	4	4	4	4	4	4	4	4	4	4	4	0	4	4	4	4	4	4	4	4	4	4	4	4	4	4	4	4	0	0	4	4	4	4	4	4	4	4	4	4	0	4	4	0	4	4	4	4	4	4	4	4	4	4	0	4	4	4	4	0	4	4	4	4	4	4	4	4	0	4	0	0	4	4	4	0	4	4	0	4	4	4	4	4	4	4	4	4	4	4	4	4	4	4	4	4	4	4	4	4	4	4	4	4	4	4	4	4	4	4	4	4	4	4	4	4	4	0	4	4	4	4	4	0	4	4	4	4	4	4	4	4	4	0	4	4	4	4	4
W115	4	4	4	4	4	4	4	4	4	4	4	4	4	4	4	4	4	4	4	4	4	4	4	4	4	4	4	4	4	4	4	4	0	4	4	4	4	4	4	4	4	4	4	4	4	4	4	4	4	4	4	4	4	4	0	4	0	4	4	4	4	4	4	4	4	4	4	4	4	4	4	4	4	4	4	4	4	4	4	4	4	4	4	4	4	4	4	4	4	4	4	4	4	4	4	4	4	4	4	4	4	4	4	4	4	4	4	4	4	4	4	4	4	4	4	4	4	4	4	4	4	4	4	4	4	4	4	4	4	4	4	4	4	4	4	4	4	4	4	4	4	4	4	4	4	4	4	4	4	4	4	4	0	4	4	0	4	4	4	4	4	4	4	4	4	4	4	4	4	4	4	4	4	4	4	4	4	4	4	4	0	4	4	4	4	4	4	4	4	4	4	4	4	4	4	4	4	4	4	4	4	4	4	4	4	4	4	4	4	4	4	4	4	4	4	4	4	4	4	4	4	4	4	4	4	4	4	4	4	4	4	4	4	4	4	4	4	4	4	4	4	4	4	4	4	4	4	4	4	4	4
W116	4	4	4	4	4	4	4	4	0	4	4	4	0	4	4	0	4	4	4	4	4	4	4	4	4	4	4	4	4	4	4	4	4	4	4	4	4	4	4	4	4	4	4	4	4	4	4	4	4	4	4	4	4	4	4	4	4	4	4	4	4	4	4	4	0	4	4	4	4	4	4	4	4	4	4	4	4	4	4	4	4	4	4	4	4	0	4	4	4	4	4	4	4	4	4	4	4	4	4	4	4	4	4	4	4	4	4	4	4	4	4	4	4	4	4	4	4	4	4	4	4	4	4	4	4	4	4	4	4	4	4	4	4	4	4	4	4	4	4	4	4	4	4	4	4	4	4	4	4	4	4	4	4	4	4	4	4	4	0	4	4	4	4	4	0	4	4	4	4	4	4	4	4	4	0	4	4	4	4	4	4	4	4	4	4	4	0	4	4	4	4	4	4	4	4	4	4	4	4	4	4	4	4	4	4	4	4	4	4	4	4	4	4	4	4	4	4	4	4	4	4	4	4	4	4	4	4	4	4	4	4	4	0	4	4	4	4	4	4	4	4	4	4	4	4	4	4	4	4	4	4
W117	4	4	4	4	4	4	4	4	4	4	4	4	4	4	4	4	4	4	4	4	4	4	4	4	4	4	4	0	4	4	4	4	4	4	4	4	4	4	4	4	4	4	4	4	4	4	4	4	4	4	4	4	4	4	4	4	4	4	4	4	4	4	4	4	4	4	4	4	4	4	4	4	4	4	4	4	4	4	4	4	4	4	4	4	4	4	4	4	4	4	4	4	4	4	4	4	4	4	4	4	4	4	0	4	4	4	4	4	4	4	4	4	4	4	4	4	4	4	4	4	4	4	4	4	4	4	4	4	4	4	4	4	4	4	4	4	4	4	4	4	4	4	4	4	4	4	4	4	4	4	4	4	4	4	4	4	4	4	4	4	4	4	4	4	4	4	4	4	4	4	4	4	4	4	4	4	4	4	4	4	4	4	4	4	4	4	4	4	4	4	4	4	4	4	4	4	4	4	4	4	4	4	4	0	4	4	0	4	4	4	4	4	4	4	4	4	4	4	4	4	4	4	4	4	4	4	4	4	4	4	4	4	4	4	4	4	4	4	4	4	4	4	4	4	4	4	4	4	4	4	4
W118	4	4	4	4	4	4	4	4	4	4	4	4	4	4	4	4	4	4	4	4	4	4	4	4	4	4	4	4	4	4	4	4	4	4	4	4	4	4	4	4	4	4	4	4	4	4	4	4	4	4	4	4	4	4	4	4	4	4	4	4	4	4	4	4	4	4	4	4	4	4	4	4	4	4	4	4	4	4	4	4	4	4	4	4	4	0	4	4	4	4	4	4	4	4	4	4	4	4	4	4	4	4	4	4	4	4	4	4	4	4	4	4	4	4	0	4	4	4	4	4	4	4	4	4	4	4	4	4	4	4	4	4	4	4	4	4	4	4	4	4	4	4	4	4	4	4	4	4	4	4	4	4	4	4	4	4	4	4	4	4	4	4	4	4	4	4	4	4	4	4	4	4	4	4	4	4	4	4	4	4	4	4	4	4	4	4	4	4	4	4	4	4	4	4	4	4	4	4	4	4	4	4	4	4	4	4	4	4	4	4	4	4	4	4	4	4	4	4	4	4	4	4	4	4	4	4	4	4	4	4	4	4	4	4	4	4	4	4	4	4	4	4	0	4	4	4	4	4	4	4	4
W119	4	4	4	4	4	4	4	4	4	4	4	4	4	4	4	4	4	4	4	4	4	4	4	4	4	4	4	4	4	4	4	4	4	4	4	4	4	4	4	4	4	4	4	4	4	4	4	4	4	4	4	4	4	4	0	4	4	4	4	4	4	4	4	4	4	4	4	4	4	4	4	4	4	4	4	4	4	4	4	4	4	4	4	4	4	0	4	4	0	4	4	4	4	4	4	4	4	4	4	4	4	4	4	4	4	4	4	4	4	4	4	4	4	4	4	4	4	4	4	4	4	4	4	4	4	4	4	4	4	4	4	4	4	0	4	4	4	4	4	4	4	4	4	4	4	4	4	4	4	4	4	4	4	4	4	4	4	0	4	4	4	4	4	4	4	4	4	4	4	4	4	4	4	4	4	4	4	4	4	4	4	4	4	4	4	4	4	4	4	4	4	4	4	4	4	4	4	4	4	4	4	4	4	4	4	4	4	4	4	4	4	4	4	4	4	4	4	0	4	4	4	4	4	4	4	4	4	4	4	4	4	4	4	4	4	4	4	4	4	4	4	4	4	4	4	4	4	4	4	4	4
W120	4	4	4	4	4	4	4	4	4	4	4	4	4	4	4	4	4	4	4	4	4	4	4	4	4	4	4	4	4	4	4	4	4	4	4	4	4	4	4	4	4	4	4	4	4	4	4	4	4	4	4	4	4	4	4	4	4	4	4	4	4	4	4	4	4	4	4	4	4	4	0	4	4	4	4	4	4	4	4	4	4	4	4	4	4	0	4	4	4	4	4	4	4	4	4	4	0	4	4	4	4	4	4	4	4	4	4	4	4	4	4	4	4	4	4	4	4	4	4	4	4	4	4	4	4	4	4	4	4	4	4	4	4	4	4	4	4	4	4	4	4	4	4	4	4	4	4	4	4	4	4	4	4	4	4	4	4	4	4	4	4	4	4	4	4	4	4	4	4	4	4	4	4	4	4	4	4	4	4	4	4	4	4	4	4	4	4	4	4	4	4	4	4	4	4	4	4	4	4	4	4	4	4	4	4	4	4	4	4	4	4	4	4	4	0	0	0	4	4	4	4	4	4	4	4	4	4	4	4	4	4	4	4	4	4	4	4	4	4	4	4	4	4	4	4	4	4	4	4	4	4
W121	4	4	4	4	4	4	4	4	4	4	4	4	4	4	4	4	4	4	4	4	4	4	4	4	4	4	0	4	4	4	4	4	4	4	4	4	4	4	4	4	4	4	4	4	4	4	4	4	4	4	4	4	4	0	4	4	4	4	4	4	4	4	4	4	4	4	4	4	4	4	4	4	4	4	4	4	4	4	4	0	4	4	4	4	4	4	4	4	4	4	4	4	4	4	4	4	4	4	4	4	4	4	4	4	4	4	4	4	4	4	4	4	4	4	0	4	4	4	4	4	4	4	4	4	4	4	4	4	4	0	4	4	4	4	4	4	0	4	4	0	4	4	4	4	4	4	4	4	4	4	4	4	4	4	4	4	4	4	4	4	4	4	4	4	4	4	4	4	4	4	4	4	4	4	4	4	4	4	0	4	4	4	4	4	4	4	4	4	4	4	4	4	4	4	4	4	4	4	4	4	4	0	4	4	4	4	4	4	4	4	4	4	4	4	4	4	4	4	4	4	4	4	4	4	4	4	4	4	4	4	4	4	4	4	4	4	4	4	4	4	4	4	4	4	4	4	4	4	4	4	4
W122	4	4	4	4	4	4	4	4	4	0	4	4	4	4	4	4	4	4	4	4	4	4	4	4	4	4	4	4	4	4	4	0	4	4	4	4	4	4	4	4	4	4	4	4	4	4	4	0	4	4	0	4	4	4	4	4	4	4	4	4	4	4	4	4	4	4	4	4	4	0	4	4	4	4	4	0	4	4	4	4	4	4	4	4	4	4	4	4	4	4	4	4	4	4	4	4	4	0	4	4	4	0	4	4	4	4	4	4	4	4	4	4	0	4	4	0	4	4	4	0	4	0	4	4	4	4	4	0	4	4	4	4	4	4	0	4	4	4	4	4	4	4	4	4	4	4	4	4	4	4	4	4	4	4	4	4	4	4	4	4	4	4	4	4	4	4	4	4	4	4	4	4	4	4	0	0	0	4	4	4	4	4	0	4	4	4	4	4	4	4	4	0	0	4	4	4	4	4	4	4	4	4	4	4	4	4	4	4	4	4	4	4	4	4	4	4	4	4	4	4	4	4	4	4	4	4	4	0	4	4	4	4	4	4	4	0	4	4	4	4	4	4	4	4	4	4	4	4	4	4	4
W123	4	4	4	4	4	4	4	4	4	4	4	4	4	4	4	4	4	4	4	4	4	4	4	4	4	4	4	4	4	4	4	4	0	4	4	4	4	4	4	4	4	4	4	4	4	4	4	4	4	4	4	4	4	4	0	4	4	4	4	4	4	4	4	4	4	4	4	4	4	4	4	4	4	4	4	4	4	4	4	4	4	4	4	4	4	4	4	4	4	4	4	4	4	4	4	4	4	4	4	4	4	4	4	4	4	4	4	4	4	4	4	4	4	4	4	4	4	4	4	4	4	4	4	4	4	4	4	4	4	4	4	4	4	0	4	4	4	4	4	4	4	4	4	4	4	4	4	4	4	4	4	4	4	4	4	0	4	4	4	4	4	4	4	4	4	4	4	4	4	4	4	4	4	4	4	4	4	4	4	4	4	4	4	4	4	4	4	4	4	4	4	4	4	4	4	4	4	4	4	4	4	4	4	4	4	4	4	4	4	4	4	4	4	4	4	4	4	4	4	4	4	4	4	4	4	4	4	4	4	4	4	4	4	4	4	0	4	4	4	4	4	4	4	4	4	4	4	4	4	4	4
W124	4	4	4	4	4	4	4	4	4	0	4	4	4	4	4	4	4	4	4	4	4	4	4	4	4	4	4	4	4	4	4	4	4	4	4	4	4	4	4	4	4	4	4	4	4	4	4	4	4	4	4	4	4	4	4	4	4	4	4	4	4	4	4	4	4	4	4	4	4	4	4	4	4	4	4	4	4	4	4	4	4	4	4	4	4	4	4	4	0	4	4	4	4	4	4	4	4	4	4	4	4	4	4	4	4	4	4	4	4	4	4	4	4	4	4	4	4	4	4	4	4	4	4	4	4	4	4	4	4	4	4	4	4	4	4	4	4	4	4	4	4	4	4	4	4	4	0	4	4	4	4	4	4	4	4	4	4	4	4	4	4	4	4	4	4	4	4	4	4	4	4	4	4	4	4	4	4	4	4	4	4	4	4	4	4	4	4	4	4	4	4	4	4	4	4	4	4	4	4	4	4	4	4	4	4	4	4	4	4	4	4	4	4	4	4	4	4	4	4	4	4	4	4	0	4	4	4	4	4	4	4	4	4	4	4	4	4	4	4	4	4	4	4	4	4	4	4	4	4	4	4
W125	4	4	4	4	4	4	4	4	0	4	4	4	4	0	4	4	4	4	4	4	4	4	4	4	4	4	4	4	4	4	4	4	4	4	4	4	4	4	4	4	4	4	4	4	4	4	4	4	4	4	4	4	4	4	4	4	4	4	4	4	4	4	4	4	0	4	4	4	4	4	4	4	4	4	4	4	4	4	4	4	4	4	4	4	4	0	4	4	4	4	4	4	4	4	4	4	4	4	4	4	4	4	4	4	4	4	4	4	4	4	4	4	4	4	4	4	4	4	4	4	4	0	4	4	0	4	4	4	4	4	4	4	4	4	4	4	4	4	4	4	4	4	4	4	4	4	4	4	4	4	4	4	4	4	4	4	4	4	4	4	4	4	4	4	0	4	4	4	4	4	4	4	4	4	4	4	4	4	4	4	4	4	4	4	4	4	0	4	4	4	4	4	4	4	4	4	4	4	4	4	4	4	4	4	4	4	4	4	4	4	4	4	4	4	0	4	4	4	4	4	4	4	4	4	4	4	4	4	4	4	4	4	4	4	4	4	4	4	4	4	4	4	4	4	4	4	4	4	4	4	4
W126	4	4	4	4	4	4	4	4	4	4	4	4	4	0	4	0	4	4	4	4	4	0	4	4	4	4	4	4	4	4	4	4	4	4	4	4	4	4	4	4	4	4	4	4	4	4	4	4	4	4	4	4	4	4	4	4	4	4	4	4	4	4	4	4	4	4	4	4	4	4	4	4	4	4	4	4	4	4	4	4	4	4	4	4	4	0	4	4	4	4	4	4	4	4	4	4	4	4	4	4	4	4	4	4	4	4	4	4	4	4	4	4	4	4	4	4	4	4	4	4	0	4	4	4	4	4	4	4	4	4	4	4	0	4	4	4	0	4	4	4	4	4	4	4	4	4	4	4	4	4	4	4	4	4	4	4	4	4	4	4	4	4	4	4	0	4	4	4	4	4	4	4	4	4	4	4	4	4	4	4	4	4	0	4	4	4	4	4	4	4	4	4	4	4	0	4	4	4	4	4	4	4	4	4	4	4	4	4	4	4	4	4	4	0	4	4	4	4	4	4	4	0	4	4	4	4	4	4	4	0	4	4	4	4	4	4	4	4	4	0	4	0	4	4	4	4	4	4	0	4	4
W127	4	4	4	4	4	4	4	4	4	4	4	4	4	4	4	4	4	4	4	4	4	4	4	4	4	4	4	4	4	4	4	4	4	4	4	4	4	4	4	4	4	4	4	4	4	4	4	4	4	4	0	4	4	4	4	4	4	4	4	4	4	4	4	4	4	4	4	4	4	4	4	4	4	4	4	4	4	4	4	4	4	4	4	4	4	4	4	4	4	4	4	4	4	4	4	4	4	4	4	4	4	4	4	4	4	4	4	4	4	4	0	4	4	4	4	4	4	4	4	4	4	4	4	4	4	4	4	4	4	4	4	4	4	4	4	4	4	4	4	4	4	4	4	4	4	4	4	4	4	4	0	4	4	4	4	4	4	4	4	4	4	4	4	4	4	4	4	4	4	4	4	4	4	4	4	4	4	4	4	4	4	4	4	4	4	4	4	4	4	4	4	4	4	4	4	4	0	4	0	4	4	4	4	4	4	4	4	4	4	4	4	4	4	4	4	4	4	4	4	4	4	4	4	4	4	4	4	4	4	4	4	4	4	4	4	4	4	4	4	4	4	4	4	4	4	4	4	4	4	4	4
W128	4	4	4	4	4	4	4	4	4	4	4	4	4	4	4	4	4	4	4	4	4	4	4	4	0	4	4	4	4	4	4	4	4	4	0	4	4	4	4	4	4	4	4	4	4	4	0	4	4	4	4	4	4	4	4	4	4	4	4	4	4	4	4	4	4	4	4	4	4	4	4	4	4	4	4	4	4	4	4	4	4	4	4	4	4	4	4	4	4	4	4	4	4	4	4	4	4	4	0	4	4	4	4	4	4	4	4	4	4	4	4	4	4	4	4	4	4	4	4	4	4	4	4	4	4	4	4	4	4	4	4	4	4	4	4	4	4	4	4	4	4	4	4	4	4	4	4	4	4	4	4	4	4	4	4	4	4	4	4	4	4	4	4	4	4	4	4	4	4	4	4	4	4	4	4	4	4	4	4	4	4	4	4	0	4	4	4	4	4	4	4	4	4	4	4	4	4	4	4	4	4	4	4	4	4	4	4	4	4	4	4	4	4	4	4	4	4	4	4	4	4	4	4	4	4	4	4	4	4	4	4	0	0	4	0	4	0	4	4	4	4	4	4	4	4	4	4	4	4	4	4
W129	4	4	4	4	4	4	4	4	4	4	4	4	4	4	0	0	4	4	4	4	4	4	4	4	4	4	4	0	4	4	4	4	0	4	4	4	4	4	0	4	4	4	4	4	4	4	4	0	4	4	4	4	4	4	0	4	0	4	0	4	4	4	4	4	0	4	4	4	4	4	4	4	4	4	4	4	0	0	4	4	4	4	4	4	4	0	4	4	0	0	4	4	4	4	4	4	4	4	4	4	4	4	4	4	4	4	4	4	4	4	4	0	4	4	4	4	4	4	4	4	4	4	4	4	4	4	4	4	4	4	4	4	4	0	4	4	4	4	0	4	4	4	4	4	4	4	4	4	4	4	4	4	4	4	4	0	4	4	4	4	0	4	4	4	4	4	4	4	4	4	4	0	4	4	4	4	4	4	4	4	4	4	4	4	4	4	4	4	4	4	4	4	4	4	4	4	4	4	4	4	4	4	4	4	4	4	4	4	4	4	4	4	4	4	4	4	4	4	4	4	4	4	4	4	4	4	4	4	4	0	4	4	4	4	4	4	4	4	4	4	4	4	4	4	4	4	4	4	4	4	4
W130	4	4	4	4	4	4	4	4	4	4	4	4	4	4	4	4	4	4	4	4	4	4	4	4	4	4	4	4	4	4	4	4	4	4	4	4	4	4	4	4	4	4	4	4	4	4	4	4	4	4	4	4	4	4	4	0	4	0	4	0	4	4	4	4	4	4	4	4	4	4	0	0	4	0	4	4	4	4	4	4	4	4	4	0	4	4	4	4	4	4	4	4	4	4	4	4	4	4	4	4	4	4	4	4	4	4	4	4	4	4	4	4	4	4	4	4	4	4	4	4	4	4	4	4	4	4	4	4	4	4	4	4	4	4	4	4	4	4	4	4	4	4	4	4	4	4	4	4	4	4	4	4	4	4	4	4	4	4	4	4	4	4	4	4	4	4	4	4	4	4	4	4	4	4	4	4	4	4	4	4	4	4	4	4	4	4	4	4	4	4	4	4	4	4	4	4	4	4	0	4	4	4	4	4	4	4	4	4	4	4	4	4	4	4	4	4	4	4	4	4	4	0	4	4	4	4	0	4	4	4	4	0	0	4	0	4	0	4	4	4	4	4	4	4	4	4	4	4	4	4	4
W131	4	4	4	4	4	4	4	4	4	4	4	4	4	4	4	4	4	4	4	4	4	4	4	4	4	4	4	4	4	4	4	4	4	4	4	4	4	4	4	4	4	4	4	4	4	4	4	4	4	4	4	4	4	4	4	4	4	4	4	4	4	4	4	4	4	4	4	4	4	4	4	4	4	4	4	4	4	4	4	4	4	4	4	4	4	4	4	4	4	4	4	4	4	4	4	4	4	4	4	4	4	4	4	4	4	4	4	4	4	4	4	4	4	4	4	4	4	4	4	4	4	4	4	4	4	4	4	4	4	4	4	4	4	4	4	4	4	4	4	4	4	4	4	4	4	4	4	4	4	4	4	4	4	4	4	4	4	4	4	4	4	4	4	4	4	4	4	4	4	4	4	4	4	4	4	4	4	4	4	4	4	4	0	4	4	4	4	4	4	4	4	4	4	4	4	4	4	4	4	4	4	4	4	4	4	4	4	4	4	4	4	4	4	4	4	4	4	4	4	4	4	4	4	4	4	4	4	4	4	0	4	4	4	4	4	0	4	4	4	4	4	4	4	4	4	4	4	4	4	4	4
W132	4	4	4	4	4	4	4	4	4	4	4	4	4	0	4	0	4	4	4	4	4	4	4	4	4	4	4	4	4	4	4	4	4	4	4	4	4	4	4	4	4	4	4	4	4	4	0	4	4	4	4	0	4	4	4	4	4	4	4	4	4	4	4	4	4	4	4	4	4	4	4	4	4	4	4	4	0	4	4	4	4	4	4	4	4	4	4	4	4	4	4	4	0	4	4	4	0	4	4	4	4	4	4	4	4	4	4	4	4	4	4	4	4	4	4	4	4	4	4	4	4	4	4	4	4	4	4	4	4	4	4	4	4	4	4	4	0	4	4	4	4	4	0	4	4	4	4	4	4	4	4	4	4	4	4	4	4	4	4	4	4	0	4	4	0	4	4	4	4	4	4	4	4	4	4	4	4	4	4	4	4	4	4	4	4	4	4	4	4	4	4	4	4	0	4	4	4	4	4	4	4	4	4	4	4	4	4	4	4	4	4	4	0	4	0	0	0	4	4	4	4	4	4	4	4	4	4	4	4	0	4	4	4	4	4	4	4	0	4	4	4	4	4	4	4	4	4	4	4	4	4
W133	4	4	4	4	4	4	4	4	4	4	4	4	4	4	4	4	4	4	4	4	4	4	4	4	4	4	4	4	4	4	4	4	4	4	4	4	4	4	4	4	4	4	4	4	4	4	4	4	4	4	4	4	4	4	4	4	4	4	4	4	4	4	4	4	4	4	4	4	4	4	4	4	4	4	4	4	4	4	4	4	4	4	4	4	4	4	4	4	4	4	4	4	4	4	4	4	4	4	4	4	4	4	4	4	4	4	4	4	4	4	4	4	4	4	4	4	4	4	4	4	4	4	4	4	4	4	4	4	4	4	4	4	4	4	4	4	4	4	4	4	4	4	4	4	4	4	4	4	4	4	4	4	4	4	4	4	4	4	4	4	4	4	4	4	4	4	4	4	4	4	4	4	4	4	4	4	4	4	4	4	4	0	4	4	4	4	4	4	4	4	4	4	4	4	4	4	4	4	4	4	4	4	4	4	4	4	4	4	4	4	4	4	4	4	4	4	4	4	4	4	4	4	4	4	4	4	4	4	4	4	4	4	4	4	4	4	4	4	4	0	4	4	4	4	4	4	4	4	4	4	4
W134	4	4	4	4	4	4	4	4	4	4	4	4	4	4	4	4	4	4	4	4	4	4	4	4	4	4	4	4	4	4	4	4	0	4	4	4	4	4	4	4	4	4	4	4	4	4	4	4	4	4	4	4	4	4	4	4	4	4	4	4	4	4	4	4	4	4	4	4	4	4	4	4	4	4	4	4	4	4	4	4	4	4	4	4	4	4	4	4	4	4	4	4	4	4	4	4	4	4	4	4	4	4	4	4	4	4	4	4	4	4	4	4	4	4	4	4	4	4	4	4	4	4	4	4	4	4	4	4	4	4	4	4	4	4	4	4	4	4	4	4	4	4	4	4	4	4	4	4	4	4	4	4	4	4	4	4	4	4	4	4	4	4	4	4	4	4	4	4	4	4	4	4	4	4	4	4	4	4	4	4	4	4	4	4	4	4	4	4	4	4	4	4	4	4	4	4	4	4	4	4	4	4	4	4	4	4	4	4	4	4	4	4	4	4	4	4	4	4	4	4	4	4	4	4	4	4	4	4	4	4	4	4	4	4	4	4	4	4	4	4	4	4	4	4	4	4	4	4	4	4	4
W135	4	4	4	4	4	4	4	4	4	4	0	4	4	4	4	4	4	4	4	4	4	4	4	4	4	4	4	4	4	4	4	4	4	4	4	4	4	4	4	4	4	4	4	4	4	4	4	4	4	4	4	4	4	4	4	4	4	4	4	4	4	4	4	4	4	4	4	4	4	4	4	4	4	4	4	4	4	4	4	4	4	4	4	4	4	4	4	4	4	4	4	4	4	4	4	4	4	4	4	4	4	4	4	4	4	4	4	4	4	4	4	4	4	4	4	4	4	4	4	4	4	4	4	4	4	4	4	4	4	4	4	4	4	4	4	4	4	4	4	4	4	4	4	4	4	4	4	4	4	4	4	4	0	4	4	4	4	4	4	4	4	4	4	4	4	4	4	4	4	4	4	4	4	4	4	4	4	4	4	4	4	0	4	4	4	4	4	4	4	4	4	4	4	4	4	4	4	4	4	4	4	4	4	4	4	4	4	4	4	4	4	4	4	4	4	4	4	4	4	4	4	4	4	4	4	4	4	4	4	4	4	4	4	4	4	4	4	4	4	4	4	4	4	4	4	4	4	4	4	4	4
W136	4	4	4	4	4	4	4	4	4	4	4	4	4	4	4	4	4	4	4	4	4	4	4	4	4	4	4	4	4	4	4	4	4	4	4	4	4	4	4	4	4	4	4	4	4	4	4	4	4	4	4	4	4	4	4	0	4	0	4	4	4	4	4	4	4	4	4	4	4	4	0	4	4	4	4	4	4	4	4	4	4	4	4	4	4	0	4	4	4	4	4	4	4	4	4	4	4	4	4	4	4	4	4	4	4	4	4	4	4	4	4	4	4	4	4	4	4	4	4	4	4	4	4	4	4	4	4	4	4	4	4	4	4	4	4	4	4	4	4	4	4	4	4	4	4	4	4	4	4	4	4	4	4	4	4	4	4	4	4	4	4	4	4	4	4	4	4	4	4	4	4	4	4	4	4	4	4	4	4	4	4	4	4	4	4	4	4	4	4	4	4	4	4	4	4	0	4	4	4	4	4	4	4	4	4	4	4	4	4	4	4	4	4	4	4	4	4	4	4	4	4	4	4	4	4	4	4	4	4	4	4	4	4	4	4	4	4	4	4	4	4	4	4	4	4	4	4	4	4	4	4
W137	4	4	4	4	4	4	0	4	4	4	4	4	4	4	4	4	4	4	4	4	4	4	4	4	4	4	4	4	4	4	4	4	4	4	4	4	4	4	0	4	4	4	0	4	4	4	4	4	4	4	4	4	4	4	4	4	4	4	4	4	4	4	4	4	4	4	4	0	4	4	4	4	4	4	4	4	4	4	4	4	4	0	4	4	4	4	4	4	4	4	4	4	4	4	4	4	4	0	0	4	4	4	0	4	4	4	4	4	0	4	4	4	4	4	4	4	4	4	0	4	4	4	4	4	4	4	4	4	4	4	4	4	4	4	4	4	4	4	4	4	4	4	4	4	4	4	4	4	4	4	4	4	4	4	4	4	4	4	4	4	4	4	4	4	4	4	4	4	4	4	4	4	4	4	4	4	4	0	4	4	4	4	4	4	4	4	4	4	4	4	4	4	4	0	0	4	4	4	4	4	4	4	4	4	4	4	4	4	4	4	4	4	4	4	4	4	4	4	4	4	4	4	4	4	4	4	4	4	4	4	4	4	4	4	4	4	4	4	0	4	4	4	4	4	4	4	4	4	4	4	4
W138	4	4	4	4	4	4	4	4	4	4	4	4	4	4	4	4	4	4	4	4	4	4	4	4	4	4	4	4	4	4	4	4	4	4	4	4	4	4	4	4	4	4	4	4	4	4	4	4	4	4	4	4	4	4	4	4	4	4	4	4	4	4	4	4	4	4	4	4	4	4	4	4	4	4	4	4	4	4	4	4	0	4	4	4	4	4	4	4	4	4	4	4	4	4	4	4	4	4	4	4	4	4	4	4	4	4	4	4	4	4	4	4	4	4	4	4	4	4	4	4	4	4	4	4	4	4	4	4	4	4	4	4	4	4	4	4	4	4	4	4	4	4	4	4	4	4	4	4	4	4	4	4	4	4	4	4	4	4	4	4	4	4	4	4	4	4	4	4	4	4	4	4	4	4	4	4	4	4	4	4	4	4	4	4	4	4	4	4	4	4	4	4	4	4	4	4	4	4	4	4	4	4	4	4	4	4	4	4	4	4	4	4	4	0	4	4	4	4	4	4	4	4	4	4	4	4	4	4	4	4	4	4	4	4	4	4	4	4	4	4	4	4	4	4	4	4	4	4	4	4	4
W139	4	4	4	4	4	4	4	4	4	4	4	4	4	4	4	4	4	4	4	4	4	4	4	4	4	4	4	4	4	4	4	4	4	4	4	4	4	4	4	4	4	4	4	4	4	4	4	4	4	4	4	4	4	4	4	4	4	4	4	4	4	4	4	4	4	4	4	4	4	4	4	4	4	4	4	4	4	4	4	4	4	4	4	4	4	0	4	4	4	4	4	4	4	4	4	4	4	4	4	4	4	4	4	4	4	4	4	4	4	4	4	4	4	4	4	4	4	4	4	4	4	4	4	4	4	4	4	4	4	4	4	4	4	4	4	4	4	4	4	4	4	4	4	4	4	4	4	4	4	4	4	4	4	4	4	4	4	4	4	4	4	4	4	4	4	4	4	4	4	4	4	4	4	4	4	4	4	4	4	4	4	4	4	4	4	4	4	4	4	4	4	4	4	4	4	4	4	4	4	4	4	4	4	4	4	4	4	4	4	4	4	4	4	4	4	4	4	4	4	4	4	4	4	4	4	4	4	4	4	4	4	4	4	4	4	4	4	4	4	4	4	4	4	4	4	4	4	4	4	4	4
W140	4	4	4	4	4	4	4	4	4	4	4	0	4	4	4	0	4	4	4	4	4	4	4	4	0	4	4	4	4	4	4	4	4	4	0	0	4	4	4	4	4	4	4	4	4	4	4	4	4	0	4	4	0	4	4	4	4	4	4	4	4	4	0	4	4	4	4	4	4	4	4	4	4	4	4	4	4	4	4	4	0	4	4	4	4	0	4	4	4	4	4	4	4	4	4	4	0	4	4	4	4	4	4	4	4	4	0	4	4	4	4	4	4	4	4	4	4	4	4	4	4	4	4	4	4	4	4	4	4	4	4	4	4	4	4	4	4	4	4	4	4	4	4	4	4	4	4	4	4	4	4	4	4	4	4	4	4	4	4	4	4	4	4	4	0	4	4	4	4	4	4	4	4	4	4	4	4	4	4	4	4	4	4	4	0	4	4	4	4	4	4	4	4	4	4	0	4	4	4	4	4	4	4	4	4	4	4	4	4	4	4	4	4	4	4	4	4	4	4	4	4	4	4	4	4	4	0	4	4	4	4	4	4	4	4	4	4	0	0	4	0	4	4	4	4	4	4	4	4	4	4
W141	4	4	4	4	4	4	4	4	4	4	4	4	4	4	4	4	4	4	4	4	4	4	4	4	4	4	4	4	4	4	4	4	4	4	4	4	4	4	4	4	4	4	4	4	4	4	4	4	4	4	4	0	4	4	4	4	4	4	4	4	4	4	4	4	4	4	4	4	4	4	0	4	4	4	4	4	4	4	4	4	4	4	4	4	4	4	4	4	4	4	4	4	4	4	4	4	4	4	0	4	4	4	4	4	4	4	4	4	4	4	4	4	4	4	4	4	4	4	4	4	4	4	4	4	4	4	4	4	4	4	4	4	4	4	4	4	4	4	4	4	4	4	4	4	4	4	4	4	4	4	4	4	4	4	4	4	4	0	4	4	4	4	4	4	4	4	4	4	4	4	4	4	4	4	4	4	4	4	4	4	4	4	4	4	4	4	4	4	4	4	4	4	4	4	4	4	4	4	4	4	4	4	4	4	0	4	4	4	4	4	4	4	4	4	4	4	4	4	4	4	4	4	4	4	4	4	4	4	4	4	4	4	4	4	4	4	4	4	4	4	4	4	4	4	4	4	4	4	4	4	4
W142	4	4	4	4	4	4	4	4	4	4	4	4	4	4	4	0	4	4	4	4	4	4	4	4	4	4	4	4	4	4	4	4	4	4	4	4	4	4	4	4	4	0	4	4	4	4	4	4	4	4	4	4	4	4	4	4	4	4	4	4	4	4	4	4	4	4	4	4	4	4	4	0	4	4	4	4	4	4	4	4	4	4	4	4	4	4	4	4	4	4	4	4	4	4	4	4	4	4	4	4	4	4	4	4	4	4	4	4	4	4	4	4	4	4	4	4	4	4	4	4	4	4	4	4	4	4	4	4	4	4	4	4	4	4	4	4	4	4	4	4	4	4	4	4	4	4	4	4	4	4	4	4	4	4	4	4	4	4	4	4	4	4	4	4	4	4	4	4	4	4	4	4	4	4	4	4	4	4	4	4	4	4	4	4	4	4	4	4	4	4	4	4	4	4	4	4	4	4	4	4	4	4	4	4	4	4	4	4	4	4	4	4	4	4	4	4	4	4	4	4	4	4	4	4	4	4	4	4	4	4	4	4	4	4	4	4	4	4	4	4	4	4	4	4	4	4	4	4	4	4	4
W143	4	4	4	4	4	4	4	4	4	4	4	4	4	4	4	4	4	4	4	4	4	4	4	4	4	4	4	4	4	4	4	4	4	4	0	4	4	4	0	0	4	4	4	4	4	4	4	4	4	4	4	4	4	4	4	0	4	4	4	4	4	4	4	4	4	4	4	4	4	4	4	4	4	4	4	4	4	4	4	4	4	4	4	4	4	0	4	4	4	4	4	4	4	4	4	4	4	4	4	4	4	4	4	4	4	4	4	4	4	4	4	4	4	4	4	4	4	4	4	4	4	4	4	4	4	4	4	4	4	4	4	4	4	4	4	4	4	4	4	4	4	4	4	4	4	4	4	4	4	4	4	4	4	4	4	4	4	4	4	4	4	4	4	4	4	4	4	4	4	4	4	0	4	4	0	4	4	4	4	4	4	4	4	4	4	4	4	4	4	4	4	4	4	4	4	4	4	4	4	4	4	4	4	4	4	4	4	4	4	4	4	4	4	4	4	4	4	4	4	4	4	4	4	4	4	4	4	4	4	0	4	4	4	4	4	4	4	4	4	4	4	4	4	4	4	4	4	4	4	4	4
W144	4	4	4	4	4	4	4	4	4	4	4	4	4	4	4	4	4	4	4	4	4	4	4	4	4	4	4	4	4	4	4	4	4	4	0	4	4	4	4	4	4	0	4	4	4	4	4	0	4	4	4	4	4	4	4	4	4	4	4	4	4	4	4	4	4	4	4	4	4	4	4	4	4	4	4	4	4	4	4	4	4	4	4	4	4	4	4	4	4	4	4	4	4	4	4	4	4	4	4	4	4	4	4	4	4	4	4	4	4	4	4	4	4	4	4	4	4	4	4	4	4	4	4	4	4	4	4	4	4	4	4	4	4	4	4	4	4	4	4	4	4	4	4	4	4	4	4	4	4	4	4	4	4	4	4	4	4	4	4	4	4	4	4	4	0	4	4	4	4	4	4	4	4	4	4	4	4	4	0	4	4	4	4	4	4	4	4	4	4	4	4	4	4	4	4	4	4	4	4	4	4	4	4	4	4	4	4	4	4	4	4	4	4	4	4	4	4	4	4	4	4	4	4	4	4	4	4	4	4	4	4	4	4	4	4	4	4	4	4	4	4	4	4	4	4	4	4	4	4	4	4
W145	4	4	4	4	4	4	4	4	4	4	4	4	4	4	4	4	4	4	4	4	4	4	4	4	4	4	4	4	0	4	4	4	4	4	4	4	4	4	4	4	4	4	4	4	4	4	4	4	4	4	4	4	4	4	4	4	4	4	4	4	4	4	4	4	4	4	4	4	4	4	0	4	4	4	4	4	4	4	4	4	4	4	4	4	4	0	4	4	4	4	4	4	4	4	4	4	4	4	4	4	4	4	4	4	4	4	4	4	4	4	4	4	4	4	4	4	4	4	4	4	4	4	4	4	4	4	4	4	4	4	4	4	4	4	4	4	4	4	4	4	4	4	0	4	4	4	4	4	4	4	4	4	4	4	4	4	0	4	4	4	4	4	4	4	4	4	4	4	4	4	4	4	4	4	4	4	4	4	4	4	4	4	4	4	4	4	4	4	4	4	0	4	4	4	4	4	4	4	4	4	4	4	4	4	4	4	4	4	4	4	0	4	4	4	4	0	0	0	4	4	4	0	4	0	4	4	4	4	4	4	4	4	4	4	4	4	4	4	4	0	4	4	4	4	4	4	4	4	0	0	4
W146	4	4	4	4	4	4	4	4	4	4	4	4	4	4	4	0	4	4	4	4	4	4	4	4	4	4	4	4	4	4	4	4	4	4	0	4	4	4	4	4	4	4	0	4	4	4	4	4	4	4	4	4	4	4	4	4	4	4	4	4	4	4	4	4	4	4	4	4	4	4	4	4	4	4	4	4	4	4	4	4	4	4	4	4	4	0	4	4	4	4	4	4	4	4	4	4	4	4	4	4	4	4	4	4	4	4	4	4	4	4	4	4	4	4	4	4	4	4	4	4	4	4	4	4	4	4	4	4	4	4	4	4	4	4	4	4	4	4	4	4	4	4	4	4	4	4	4	4	4	4	4	4	4	4	4	4	4	4	4	4	4	4	4	4	4	4	4	4	4	4	4	4	4	4	4	4	4	4	4	4	4	4	4	4	4	4	4	4	4	4	4	4	4	4	4	4	4	4	4	4	4	4	4	4	4	4	4	4	4	4	4	4	4	4	4	4	4	4	4	4	4	4	4	4	4	4	4	4	4	4	4	4	4	4	4	4	4	4	4	4	4	4	4	4	4	4	4	4	4	4	4
W147	4	4	4	4	4	4	4	4	4	4	4	4	4	4	4	4	4	4	4	4	4	4	4	4	4	4	4	4	4	4	4	4	4	4	4	4	4	4	4	4	4	4	4	4	4	4	4	4	4	4	4	4	4	4	4	4	4	4	4	4	4	4	4	4	4	4	4	4	4	4	4	4	4	4	4	4	4	4	4	4	4	4	4	4	4	4	4	4	4	4	4	4	4	4	4	4	4	4	4	4	4	4	4	4	4	4	4	4	4	4	4	4	4	4	4	4	4	4	4	4	4	4	4	4	4	4	4	4	4	4	4	4	4	4	4	4	4	4	4	4	4	4	4	4	4	4	4	4	4	4	0	4	4	4	4	4	4	4	4	4	4	0	4	4	4	4	0	4	4	4	4	4	4	4	4	4	4	4	4	4	4	4	4	4	4	4	4	4	4	4	4	4	4	4	4	4	4	4	4	4	4	4	4	4	4	4	4	4	4	4	4	4	4	4	4	4	4	4	4	4	4	4	0	4	4	4	4	4	4	4	4	4	4	4	4	4	4	4	4	4	4	4	4	4	4	4	4	4	4	4	4
W148	4	4	4	4	4	4	4	4	4	4	4	4	4	4	4	4	4	4	4	4	4	4	4	4	4	4	4	4	4	4	4	4	4	4	0	4	4	4	4	4	4	4	4	4	4	4	4	4	4	4	4	4	4	4	4	4	4	4	4	4	4	4	4	4	4	4	4	4	4	4	4	4	4	4	4	4	4	4	4	4	4	4	4	4	4	4	4	4	4	4	4	4	4	4	4	4	4	4	0	0	4	4	4	4	4	4	4	4	4	4	4	4	4	4	4	4	4	4	4	4	4	4	4	4	4	4	4	0	4	4	4	4	4	4	4	4	4	4	4	4	4	4	4	4	4	4	4	4	4	4	4	4	4	4	4	4	4	4	4	4	4	4	4	4	0	4	4	4	4	4	4	4	4	4	4	4	4	4	4	4	4	4	4	4	4	4	4	4	4	4	4	4	4	4	4	4	4	4	4	4	4	4	4	4	4	4	4	4	4	4	4	4	4	4	4	4	4	4	4	4	4	4	4	4	4	4	4	4	4	4	4	4	4	4	4	4	4	4	4	4	4	4	4	4	4	4	4	4	4	4	4
W149	4	4	4	4	4	4	4	4	4	4	4	4	4	4	4	4	4	4	4	4	4	4	4	4	4	4	4	4	4	4	4	4	4	4	4	4	4	4	4	4	4	4	4	4	4	4	4	4	4	4	4	4	4	4	4	4	4	4	4	4	4	4	4	4	4	4	4	4	4	4	4	4	4	4	4	4	4	4	4	4	4	4	4	4	4	4	4	4	4	4	4	4	4	4	4	4	4	4	4	4	4	4	4	4	4	4	4	4	4	4	4	4	4	4	4	4	4	4	4	4	4	4	4	4	4	4	4	4	4	4	4	4	4	4	4	4	4	4	4	4	4	4	4	4	4	4	4	4	4	4	4	4	4	4	4	4	4	4	4	4	4	4	4	0	4	4	4	4	4	4	4	4	4	4	4	4	4	4	4	4	4	4	4	4	4	4	4	4	4	4	4	4	4	4	4	4	4	4	4	4	4	4	4	4	4	4	4	4	4	4	4	4	4	4	4	4	4	4	4	4	4	4	4	4	4	4	4	4	4	4	4	4	4	4	4	4	4	4	4	4	4	4	4	4	4	4	4	4	4	4	4
W150	4	4	4	4	4	4	4	4	4	4	4	4	4	4	4	4	4	4	4	4	4	4	4	4	0	4	4	4	4	4	4	4	4	4	4	4	4	4	4	4	4	4	4	4	4	4	4	4	4	4	4	4	4	4	4	4	4	4	4	4	4	4	4	4	4	4	4	4	4	4	4	4	4	4	4	4	4	4	4	4	4	4	4	4	4	4	4	4	4	4	4	4	4	4	4	4	4	4	4	4	4	4	4	4	4	4	4	4	0	4	4	4	4	4	4	4	4	4	4	4	4	4	4	4	4	4	4	4	4	4	4	4	4	4	4	4	4	4	4	4	4	4	4	4	4	4	4	4	4	4	4	4	4	4	4	4	4	4	4	0	4	4	4	4	4	4	4	4	4	4	4	4	4	4	4	4	4	4	4	4	4	4	4	4	4	4	4	4	4	4	4	4	4	4	4	4	4	4	4	4	4	4	4	4	4	4	4	4	4	4	4	4	4	4	4	4	4	4	4	4	4	4	4	4	4	4	4	4	4	4	4	4	4	4	4	4	4	4	4	4	4	4	4	4	4	4	4	4	4	4	4
W151	4	4	4	4	4	4	4	4	4	4	4	4	4	4	4	4	4	4	4	4	4	4	4	4	4	4	4	4	4	4	4	4	4	4	4	4	4	4	4	4	4	4	4	4	4	4	4	4	4	4	4	4	4	4	4	4	4	4	4	4	4	4	4	4	4	4	4	4	4	4	4	4	4	4	4	4	4	4	4	4	4	4	4	4	4	0	4	4	4	4	4	4	4	4	4	4	4	4	4	4	4	4	4	4	4	4	4	0	4	4	4	4	4	4	4	4	4	4	4	4	4	4	4	4	4	4	4	4	4	4	4	4	4	4	4	4	4	4	4	4	4	4	4	4	4	4	4	4	4	4	4	4	4	4	4	4	4	4	4	4	4	4	4	4	4	4	4	4	4	4	4	4	4	4	4	4	4	4	4	4	4	4	4	4	4	4	4	4	4	4	4	4	4	4	4	4	4	4	4	4	4	4	4	4	4	4	4	4	4	4	4	4	4	4	4	4	4	4	4	4	4	4	4	4	4	4	4	4	4	4	4	4	4	4	4	4	4	4	4	4	4	4	4	4	4	4	4	4	4	4	4
W152	4	4	4	4	4	4	4	4	4	4	4	4	4	4	4	4	4	4	4	4	4	4	4	4	4	4	4	4	4	4	4	4	4	4	4	4	4	4	4	4	4	4	4	4	4	4	4	4	4	4	4	4	4	4	4	4	4	4	4	4	4	4	4	4	4	4	4	4	4	4	4	4	4	4	4	4	4	4	4	4	4	4	4	4	4	4	4	4	4	4	4	4	4	4	4	4	4	4	4	4	4	4	4	4	4	4	4	4	4	4	4	4	4	4	4	4	4	4	4	4	4	4	4	4	4	4	4	4	4	4	4	4	4	4	4	4	4	4	4	4	4	4	4	4	4	4	0	4	4	4	4	4	4	4	4	4	4	4	4	4	4	4	4	4	0	4	4	4	4	4	4	4	4	4	4	4	4	4	4	4	4	4	4	4	4	4	4	4	4	4	4	4	4	4	4	4	4	4	4	4	4	4	4	4	4	4	4	4	4	4	4	4	4	4	4	4	4	4	4	4	4	4	4	4	4	4	4	4	4	4	4	4	4	4	4	4	4	4	4	4	4	4	4	4	4	4	4	4	4	4	4
W153	4	4	4	4	4	4	4	4	4	4	4	4	4	4	4	4	4	4	4	4	4	4	4	4	4	4	4	4	4	4	4	4	4	4	0	4	4	4	4	4	4	4	4	4	4	4	4	4	4	4	4	4	4	4	4	4	4	4	4	4	4	4	4	4	4	4	4	4	4	4	4	4	4	4	4	4	4	4	4	4	0	4	0	0	4	0	4	0	4	4	4	4	4	4	4	4	4	4	4	4	4	4	4	4	4	4	4	4	4	4	4	4	4	4	4	4	4	4	4	4	4	4	4	4	4	4	4	4	4	4	4	4	4	4	4	4	4	4	4	4	4	4	4	4	4	0	4	4	4	4	4	4	4	4	4	4	4	4	4	4	4	0	4	4	4	4	4	4	4	4	4	4	4	4	4	4	4	4	4	4	4	4	4	4	4	4	4	4	4	4	4	4	4	4	4	4	4	4	4	4	4	4	4	4	4	4	4	4	4	4	4	4	4	4	4	4	4	4	4	4	4	4	4	4	4	4	4	4	4	4	4	0	0	4	0	4	0	4	4	4	4	4	4	4	4	4	4	4	4	4	4
W154	4	4	4	4	4	4	4	4	4	4	4	4	4	4	4	4	4	4	4	4	4	4	4	4	4	4	4	4	4	4	4	4	4	4	4	4	4	4	4	4	4	4	4	4	4	4	4	4	4	4	4	4	4	4	4	4	4	4	4	4	4	4	4	4	4	4	4	4	4	4	4	4	4	4	4	4	4	4	4	4	4	4	4	4	4	0	4	4	4	4	4	4	4	4	4	4	4	4	4	4	4	4	4	4	4	4	4	4	4	4	4	4	4	4	4	4	4	4	4	4	4	4	4	4	4	4	4	4	4	4	4	4	4	4	4	4	4	4	4	4	4	4	4	4	4	0	4	4	4	4	4	4	4	4	4	0	4	4	4	4	4	4	4	4	4	4	4	4	4	4	4	4	4	4	4	4	4	4	4	4	4	4	4	4	4	4	4	4	4	4	4	4	4	4	4	4	4	4	4	4	4	4	4	4	4	4	4	4	4	4	4	4	4	4	4	4	4	4	4	4	4	4	4	4	4	4	4	4	4	4	4	4	4	4	4	4	4	4	4	4	4	4	4	4	4	4	4	4	4	4	4
W155	4	4	4	4	4	4	4	4	4	4	4	4	4	4	4	0	4	4	4	4	4	4	4	4	4	4	4	4	4	4	4	4	4	4	4	4	4	4	4	0	4	4	4	4	4	4	4	4	4	4	4	4	4	4	4	4	4	4	4	4	4	4	4	4	4	4	4	4	4	4	4	4	4	4	4	4	4	4	4	4	4	4	4	4	4	4	4	4	4	4	4	4	4	4	4	4	4	4	4	4	4	4	4	4	4	4	4	0	4	4	4	4	4	4	4	4	4	4	4	4	4	4	4	4	4	4	4	4	4	4	4	4	4	4	4	4	4	4	4	4	4	4	4	4	4	4	4	4	4	4	4	4	4	4	4	4	4	4	4	4	4	4	4	4	4	4	4	4	4	4	4	4	4	4	4	4	4	4	4	4	4	4	4	4	4	4	4	4	4	4	4	4	4	4	4	4	4	4	4	4	4	4	4	4	4	4	4	4	4	4	4	4	4	4	4	4	4	4	4	4	4	4	4	4	4	4	4	4	4	4	4	4	4	4	4	4	4	4	4	4	4	4	4	4	4	4	4	4	4	4	4
W156	4	4	4	4	4	4	4	4	4	4	4	0	4	4	4	4	4	4	4	0	4	4	4	4	4	4	4	4	4	4	4	4	4	4	4	4	4	4	4	4	4	4	4	4	4	4	4	4	4	4	4	4	4	4	4	4	4	4	4	4	4	4	4	4	4	4	4	4	4	4	4	4	4	4	4	4	4	4	4	4	4	4	4	4	4	4	4	4	4	4	4	4	4	4	4	4	4	4	4	4	4	4	4	4	4	4	4	4	4	4	4	4	4	4	4	4	4	4	4	4	4	4	4	4	4	4	4	4	4	4	4	4	4	4	4	4	4	4	4	4	0	4	4	4	4	4	4	4	4	4	4	4	4	0	4	4	4	4	4	4	4	4	4	4	4	4	4	4	4	4	4	4	4	4	4	4	4	4	4	4	4	4	4	4	4	4	4	0	4	4	4	4	4	4	4	4	4	4	4	4	4	4	4	4	4	4	0	4	4	4	4	0	4	0	4	4	4	4	4	4	4	4	4	4	4	4	4	4	4	4	4	4	4	4	4	0	4	4	0	4	4	4	4	4	4	4	4	4	4	4	4
W157	4	4	4	4	4	4	4	4	4	4	4	4	4	4	4	0	4	4	4	4	4	4	4	4	4	4	4	4	4	4	4	4	4	4	4	4	4	4	4	4	4	4	4	4	4	4	4	4	4	4	4	4	4	4	4	0	4	4	4	4	4	4	4	4	4	4	4	4	4	4	4	4	4	4	4	4	4	4	4	4	4	0	4	4	4	4	4	4	4	4	4	4	0	4	4	4	4	4	4	4	4	4	4	4	4	4	4	4	4	4	4	4	4	4	4	4	4	4	4	4	4	4	4	4	4	4	4	4	4	4	4	4	4	4	4	4	4	4	4	4	4	4	4	4	4	4	4	4	4	4	4	4	4	4	4	4	4	4	4	4	0	4	4	4	4	4	4	4	4	4	4	0	4	4	4	4	4	4	4	4	4	4	4	4	4	4	4	4	4	4	4	4	4	4	4	4	4	4	4	4	4	4	4	4	4	4	4	4	4	4	4	4	4	4	4	4	4	4	4	4	4	4	4	4	4	4	4	4	4	4	4	4	0	4	4	4	4	4	4	4	4	4	4	4	4	4	4	4	4	4	4
W158	4	4	4	4	4	0	4	0	4	4	4	4	4	4	4	4	4	4	0	4	4	0	4	4	4	4	4	4	4	0	4	4	4	4	4	4	4	4	4	4	4	4	4	4	4	4	4	4	4	4	4	4	4	4	4	4	4	4	4	4	4	4	4	4	4	4	4	4	4	4	4	4	4	4	4	4	4	4	4	4	4	4	4	4	4	4	4	4	4	4	4	4	4	4	4	0	4	4	4	4	4	4	4	4	4	4	4	4	4	4	4	4	4	4	4	4	4	4	4	4	4	4	4	4	4	4	4	4	4	4	4	4	4	4	4	4	4	4	4	4	4	4	4	4	4	4	0	4	4	4	4	4	4	4	4	4	4	4	4	4	4	4	4	4	4	4	4	0	4	4	4	4	4	4	4	4	4	4	4	4	4	4	4	4	4	4	4	4	4	4	4	4	4	4	4	4	4	4	4	4	4	4	4	4	4	4	4	4	4	4	4	4	4	4	4	4	0	0	4	4	4	4	4	4	4	4	0	4	4	4	4	4	4	4	4	4	4	4	4	4	4	4	4	4	4	4	4	4	4	4	4
W159	4	4	4	4	4	4	4	4	4	0	4	4	4	4	4	4	4	4	4	4	4	4	4	4	4	4	4	4	4	4	4	0	4	4	0	4	4	4	4	4	4	0	4	4	4	4	4	4	4	0	0	4	4	4	4	4	4	4	4	4	4	4	4	4	4	4	4	4	4	0	4	4	4	4	4	4	4	4	4	4	4	4	4	4	4	4	4	4	4	4	4	4	4	4	4	4	0	0	4	4	4	0	4	4	4	4	4	4	4	4	4	4	4	4	4	0	4	4	4	0	4	0	4	4	4	4	4	0	4	4	4	4	4	4	0	4	4	4	4	4	4	4	4	0	4	0	4	4	4	4	4	4	4	4	4	4	4	4	4	4	4	4	4	0	4	4	4	4	4	4	4	4	4	4	4	0	0	4	4	4	4	4	0	4	4	4	4	4	4	4	4	0	0	4	4	4	4	4	0	4	4	4	4	4	4	4	4	4	4	4	4	4	4	4	4	4	4	4	4	4	4	4	4	4	4	0	4	0	4	4	4	4	4	4	4	4	4	4	4	4	4	4	4	0	4	4	4	4	4	4	0
W160	4	4	4	4	4	4	4	4	4	4	4	0	4	4	4	4	4	4	4	4	4	4	4	4	4	4	4	4	4	4	4	4	4	0	4	4	4	4	4	4	4	4	4	0	4	4	4	4	4	4	4	4	4	4	4	0	4	4	4	0	4	4	4	4	4	4	4	4	4	4	0	4	4	4	4	4	4	4	4	4	4	4	4	4	4	4	4	4	4	4	4	4	4	4	4	4	4	4	4	4	4	4	4	4	4	4	4	4	4	4	4	4	4	4	4	4	4	4	4	4	4	4	4	4	4	4	4	4	4	4	4	4	4	4	4	4	4	4	4	4	4	4	4	4	4	4	4	4	4	4	4	4	4	4	4	4	4	4	4	4	4	4	4	4	4	4	4	4	4	4	4	4	4	4	4	4	4	4	4	4	4	4	4	4	4	4	4	4	4	4	4	4	4	4	4	4	4	4	4	4	4	4	4	4	4	4	4	4	4	4	4	4	4	4	4	4	4	4	4	4	4	4	4	4	4	4	4	4	4	4	4	4	4	4	4	4	0	4	4	4	4	4	4	4	4	4	4	4	4	4	4
W161	4	4	4	4	4	4	4	4	4	4	4	4	4	4	4	4	4	4	4	4	4	4	4	4	4	4	4	4	4	4	4	4	4	4	4	4	4	4	4	4	4	4	4	4	4	4	4	4	4	4	4	4	4	4	4	4	4	4	4	4	4	4	4	4	4	4	4	4	4	4	4	4	4	4	4	4	4	4	4	4	4	4	4	4	4	4	4	4	4	4	4	4	4	4	4	4	4	4	4	4	4	4	4	4	4	4	4	4	4	4	4	4	4	4	4	4	4	4	4	4	4	4	4	4	4	4	4	4	4	4	4	4	4	4	4	4	4	4	4	4	4	4	4	4	4	4	4	4	4	4	4	4	4	4	4	4	4	4	4	4	4	4	4	4	4	4	4	4	4	4	4	4	4	4	4	4	4	4	4	4	4	4	4	4	4	4	4	4	4	4	4	0	4	4	4	4	4	4	4	4	4	4	4	4	4	4	4	4	4	4	4	4	4	4	4	4	4	4	4	4	4	4	4	4	4	4	4	0	4	4	4	4	4	4	4	4	4	4	4	4	4	4	4	4	4	4	4	4	4	4	4
W162	4	4	4	4	4	4	4	4	4	4	4	4	4	4	4	4	4	4	4	4	4	4	4	4	4	4	4	4	4	4	4	4	4	4	4	4	0	4	4	4	4	4	4	4	4	4	4	4	4	4	4	4	4	4	4	4	4	4	4	4	4	4	4	4	4	4	4	4	4	4	4	4	4	4	4	4	4	4	4	4	4	4	4	4	0	4	4	4	4	4	4	4	4	4	4	4	4	4	4	4	4	4	4	4	4	4	4	0	4	4	4	4	4	4	4	4	4	4	4	4	4	4	4	4	4	4	4	4	4	4	4	4	4	4	4	4	4	4	4	4	4	4	4	4	4	4	4	4	4	4	4	4	0	4	4	4	4	4	4	4	4	4	4	4	4	4	4	4	4	4	4	4	4	4	4	4	4	4	0	4	4	4	4	4	4	4	4	4	4	4	4	4	4	4	4	0	4	4	4	4	4	4	4	4	4	4	4	4	4	4	4	4	4	4	4	4	4	4	0	4	4	4	4	4	4	4	4	4	4	4	0	4	4	4	4	0	4	4	4	4	4	4	4	4	4	4	4	4	4	4	4
W163	4	4	4	4	4	4	4	4	4	4	4	4	4	4	4	4	4	4	4	4	4	4	4	4	4	4	4	4	4	4	4	4	4	4	4	4	4	4	4	4	4	4	4	4	4	4	4	4	4	4	4	4	4	4	4	4	4	4	4	4	4	4	4	4	4	4	4	4	4	4	4	4	4	4	4	4	4	4	4	4	4	4	4	4	4	4	4	4	4	4	4	4	4	4	4	4	4	4	4	4	4	4	4	4	4	4	4	4	4	4	4	4	4	4	4	4	4	4	4	4	4	4	4	4	4	4	4	4	4	4	4	4	4	4	4	4	4	4	4	4	4	4	4	4	4	4	4	4	4	4	4	4	4	4	4	4	4	4	4	4	4	4	4	4	4	4	4	4	4	4	4	4	4	4	4	4	4	4	4	4	4	4	4	4	4	4	4	4	4	4	4	4	4	4	4	4	4	4	4	4	4	4	4	4	4	4	4	4	4	4	4	4	4	4	4	4	4	4	4	4	4	4	4	4	4	4	4	4	4	4	4	4	4	4	4	4	4	4	4	4	4	4	4	4	4	4	4	4	4	4	4
W164	4	4	4	4	4	4	4	4	4	4	4	4	4	4	0	4	4	4	4	4	4	4	4	4	4	4	4	4	4	4	4	4	4	4	4	4	4	4	4	0	4	4	4	4	4	4	4	4	4	4	4	4	4	4	4	4	4	4	4	4	4	4	4	4	4	4	4	4	4	4	4	4	4	4	4	4	4	4	4	4	4	0	4	4	4	4	4	4	4	4	4	4	4	4	4	4	4	4	4	4	4	4	4	4	4	4	4	4	4	4	4	4	4	4	4	4	4	4	4	4	4	4	4	4	4	4	4	4	4	4	4	4	4	4	4	4	4	4	4	4	4	4	4	4	4	4	4	4	4	4	4	4	4	4	4	4	4	4	4	4	4	4	4	4	4	4	4	4	4	4	4	4	4	4	4	4	4	4	4	4	4	4	4	4	4	4	4	4	4	4	4	4	4	4	0	4	4	4	4	4	4	4	4	4	4	4	4	4	4	4	4	4	4	4	4	4	4	4	4	4	4	4	4	4	4	4	4	4	4	4	4	4	4	4	4	4	4	4	4	4	4	4	4	4	4	4	4	4	4	4	4
W165	0	4	0	4	4	4	4	4	4	4	4	4	4	4	4	0	4	4	4	4	4	4	4	4	4	4	4	4	0	4	4	4	4	4	4	4	4	0	4	4	4	4	4	4	4	4	4	4	4	4	4	4	4	4	4	4	4	4	4	4	4	0	4	4	4	4	4	4	4	4	4	4	4	4	0	4	4	4	4	4	4	4	4	0	0	4	4	4	4	4	4	4	4	4	4	4	4	4	0	0	4	4	4	4	4	4	4	4	4	4	4	4	4	4	4	4	4	4	4	4	4	4	0	4	4	4	4	4	4	4	4	4	4	4	4	4	4	4	4	4	0	4	4	4	4	4	4	4	4	4	4	4	4	4	4	4	4	4	4	4	4	4	4	4	4	4	0	4	4	0	0	4	4	4	4	4	4	4	4	4	4	4	4	4	4	4	4	4	4	4	4	4	4	4	4	0	4	4	4	0	4	4	4	4	0	4	4	4	0	4	4	0	4	4	4	4	4	4	0	4	4	4	0	4	0	4	4	4	4	4	4	4	4	4	4	4	4	4	4	4	4	4	4	4	4	4	4	4	4	4	4
W166	4	4	4	4	4	4	4	4	4	4	4	4	4	4	4	4	4	4	4	4	4	4	4	4	4	4	4	4	4	4	4	4	4	4	4	4	4	4	4	4	4	4	4	4	4	4	4	4	4	4	4	4	4	4	4	4	4	4	4	4	4	4	4	4	4	4	4	4	4	4	4	4	4	4	4	4	4	4	4	4	4	4	4	4	4	4	4	4	4	4	4	4	4	4	4	4	4	4	4	4	4	4	4	4	4	4	4	4	4	4	4	4	4	4	4	4	4	4	4	4	4	4	4	4	4	4	4	4	4	4	4	4	4	4	4	4	4	4	4	4	4	4	4	4	4	4	4	4	4	4	4	4	4	4	4	4	4	4	4	4	4	4	4	4	4	4	4	4	4	4	4	4	4	4	4	4	4	4	4	4	4	4	4	4	4	4	4	4	4	4	4	4	4	4	4	4	4	4	4	4	4	4	4	4	4	4	4	4	4	4	4	4	4	4	4	4	4	4	4	4	4	4	4	4	4	4	4	4	4	4	4	4	4	4	4	4	4	4	4	4	4	4	4	4	4	4	4	4	4	4	4
W167	4	4	4	4	4	4	0	4	4	4	4	4	4	4	4	0	4	4	4	4	4	4	4	4	0	4	4	4	4	4	0	4	4	4	4	4	4	4	4	0	4	4	4	4	4	4	4	4	4	4	4	4	4	4	4	4	4	4	4	4	4	4	4	4	4	4	4	4	4	4	0	4	4	4	4	0	4	4	4	4	4	4	4	4	4	4	4	4	4	4	4	4	4	4	4	4	4	4	0	4	4	4	4	0	4	4	4	4	4	4	4	4	4	4	4	4	4	4	4	4	4	4	4	4	4	4	4	4	4	4	4	4	4	4	4	4	4	4	4	4	4	4	4	4	4	4	4	4	4	4	4	4	0	4	4	4	4	4	4	4	4	4	4	4	4	4	4	4	4	0	0	4	4	4	0	4	4	4	4	4	4	4	4	4	4	4	4	4	4	4	4	4	4	4	4	4	4	4	4	4	4	4	4	4	4	4	4	4	4	4	4	4	4	0	4	4	4	4	4	4	4	4	4	4	4	4	4	4	4	4	4	4	4	4	4	4	4	4	4	4	4	4	4	4	4	4	4	4	4	4	4
W168	4	4	4	4	4	0	4	0	4	4	4	4	4	4	4	4	4	4	0	4	4	4	4	4	4	4	4	4	4	4	4	4	4	4	4	4	4	4	4	4	4	4	4	4	4	4	4	4	4	4	4	4	4	4	4	4	4	4	4	4	4	4	4	4	4	4	4	4	4	4	4	4	4	4	4	4	4	4	4	4	4	4	4	4	4	4	4	4	4	4	4	4	4	4	4	4	4	4	4	4	4	4	4	4	4	4	4	4	4	4	4	4	4	4	4	4	4	4	4	4	4	4	4	4	4	4	4	4	4	4	4	4	4	4	4	4	4	4	4	4	4	4	4	4	4	4	4	4	4	4	4	4	4	4	4	4	4	4	4	4	4	4	4	4	4	4	4	4	4	4	4	4	4	4	4	4	4	4	4	4	4	4	4	4	4	4	4	4	4	4	4	4	4	4	4	4	4	4	4	4	4	4	4	4	4	4	4	4	4	4	4	4	4	4	4	4	4	4	4	4	4	4	4	4	4	4	4	4	4	4	4	4	4	4	4	4	4	4	4	4	4	4	4	4	4	0	4	4	4	4	4
W169	4	4	4	4	4	4	4	4	4	4	4	4	4	4	4	4	4	4	4	4	4	4	4	4	4	4	4	4	4	4	4	4	4	4	4	4	4	4	4	0	4	4	4	4	4	4	4	4	4	4	4	4	4	4	4	4	4	4	4	4	4	4	4	4	4	4	4	4	4	4	4	4	4	4	4	4	4	4	4	4	4	4	4	4	4	4	4	4	4	4	4	4	4	4	4	4	4	4	4	4	4	4	4	4	4	4	4	4	4	4	4	4	4	4	4	4	4	4	4	4	4	4	4	4	4	4	4	4	4	4	4	4	4	4	4	4	4	4	4	4	4	4	4	4	4	4	4	4	4	4	4	4	4	4	4	4	4	4	4	4	4	4	4	4	4	4	4	4	4	4	4	4	4	4	4	4	4	4	4	4	4	4	4	4	4	4	4	4	4	4	4	4	4	4	4	4	4	4	4	4	4	4	4	4	4	4	4	4	4	4	4	4	4	4	4	4	4	4	4	4	4	4	4	4	4	4	4	4	4	4	4	4	4	4	4	4	4	4	4	4	4	4	4	4	4	4	4	4	4	4	4
W170	4	4	4	4	4	4	4	4	4	4	4	0	4	4	4	4	4	4	4	4	4	4	4	4	4	4	4	4	4	4	4	4	4	4	4	4	4	4	4	4	4	4	4	4	4	4	4	4	4	4	4	4	4	4	4	4	4	4	4	4	4	4	4	4	4	4	4	4	4	4	4	4	4	4	4	4	4	4	4	4	4	4	4	4	4	4	4	4	4	4	4	4	4	4	4	4	4	4	4	4	4	4	4	4	4	4	4	4	4	4	4	4	4	4	4	4	4	4	4	4	4	4	4	4	4	4	4	0	4	4	4	0	4	4	4	4	4	4	4	4	4	4	4	4	4	4	4	4	4	4	4	4	4	4	4	4	4	4	4	4	4	4	4	4	4	4	4	4	4	4	4	4	4	4	0	4	4	4	4	4	4	4	4	4	4	4	4	4	4	4	4	4	4	4	4	4	4	4	4	4	4	4	4	4	4	4	4	4	4	4	4	4	4	0	4	4	4	4	4	4	4	4	4	4	4	4	4	4	4	4	4	4	4	4	4	4	4	4	4	4	4	4	4	4	4	4	4	4	4	4	4
W171	4	4	4	4	4	4	4	4	4	4	4	0	4	4	4	4	4	4	4	4	4	4	4	4	4	4	4	4	4	4	4	4	4	4	4	4	4	4	4	4	4	4	4	4	4	4	4	4	4	4	4	4	4	4	4	0	4	4	4	4	4	4	0	4	4	4	4	4	4	4	4	4	4	4	4	4	4	4	4	4	4	4	4	4	4	0	0	0	0	4	4	4	4	4	4	4	0	4	4	4	4	4	4	4	4	4	4	4	4	4	4	4	4	4	4	4	4	4	4	4	4	4	4	4	4	4	4	4	4	4	4	4	4	4	4	4	4	4	4	4	4	4	4	4	4	4	4	4	4	4	4	4	4	4	0	4	4	4	4	4	4	4	4	4	4	4	4	4	4	4	4	4	4	4	4	4	4	4	4	4	4	4	4	4	4	4	4	4	4	4	4	4	4	4	4	4	4	4	4	0	4	4	4	4	4	4	4	4	4	4	4	4	4	4	4	4	4	4	4	4	4	4	4	4	4	4	0	4	4	4	4	0	0	4	0	4	0	4	4	4	4	4	4	4	4	4	4	4	4	4	4
W172	4	4	4	4	4	4	4	4	4	4	4	4	4	4	4	4	4	4	4	0	4	4	4	4	4	4	4	4	4	4	4	4	4	4	4	4	4	4	4	4	4	4	4	4	4	4	4	4	4	4	4	4	4	4	4	4	4	4	4	4	4	4	4	4	4	4	4	4	4	4	0	4	4	4	4	4	4	4	4	4	4	4	4	4	4	4	4	4	4	4	4	4	4	4	4	4	0	4	4	4	4	4	4	4	4	4	4	4	4	4	4	4	4	4	4	4	4	4	4	4	4	4	4	4	4	0	4	4	4	4	4	4	4	4	4	4	4	4	4	4	4	4	4	4	4	4	4	4	4	4	4	4	4	4	4	4	4	4	4	4	4	4	4	4	4	4	4	4	4	4	4	4	4	4	0	4	4	4	4	4	4	4	4	4	4	4	4	4	4	4	4	4	4	4	4	4	4	4	4	4	4	0	4	4	4	4	4	4	4	4	4	4	4	4	4	4	4	4	4	4	4	4	4	4	4	4	4	4	4	4	4	4	4	4	4	4	4	4	0	4	4	4	4	4	4	4	4	4	4	4	4
W173	4	4	4	4	4	4	4	4	4	4	4	4	4	4	4	4	4	4	4	4	4	4	4	4	4	4	4	4	4	4	4	4	4	4	0	4	4	4	4	4	4	4	4	4	4	4	4	4	4	4	4	4	4	4	4	4	4	4	4	4	4	4	4	4	4	4	4	4	4	4	0	4	4	4	4	4	4	4	4	4	4	4	4	4	4	4	4	4	4	4	4	4	0	4	4	4	4	4	4	4	4	4	4	4	4	4	4	4	4	4	4	4	4	4	4	4	4	4	4	4	4	4	4	4	4	4	4	4	4	4	4	4	4	4	4	4	4	4	4	4	4	4	4	4	4	4	4	4	4	4	4	4	4	4	4	4	4	4	4	4	4	4	4	4	4	4	4	4	4	4	4	4	4	4	4	4	4	4	4	4	4	4	4	4	4	4	4	4	4	4	4	4	4	4	4	4	4	4	4	4	4	4	4	4	4	4	4	4	4	4	0	4	4	4	4	4	4	0	4	4	4	4	4	4	4	4	4	4	4	4	4	4	4	4	4	4	4	4	4	4	4	4	4	4	4	4	4	4	4	4	4
W174	4	4	4	4	4	4	4	4	4	4	4	4	4	4	4	4	4	4	4	4	4	4	4	4	4	4	4	4	4	4	4	4	4	4	4	4	4	4	4	4	4	4	4	4	4	4	4	4	4	4	4	4	4	4	4	4	4	4	4	4	4	4	4	4	4	4	4	4	4	4	4	4	4	4	4	4	0	4	4	4	4	4	4	4	4	4	4	4	4	4	4	4	4	0	4	4	4	4	4	4	4	4	4	4	4	4	4	4	4	4	4	4	4	4	4	4	4	4	4	4	4	4	4	4	4	4	4	4	4	4	4	4	4	4	4	4	4	4	4	4	4	4	4	4	4	4	4	4	4	4	4	4	4	4	4	0	4	4	4	4	4	0	4	4	4	4	4	4	4	4	4	4	4	4	4	4	4	4	4	4	4	4	4	4	4	4	4	4	4	4	4	4	4	4	4	4	4	4	4	4	4	4	4	4	4	4	4	4	4	4	4	4	4	4	4	4	4	4	4	4	4	4	4	4	4	4	4	4	4	4	4	4	4	4	4	4	4	4	4	4	4	4	4	4	4	4	4	4	4	4	4
W175	4	4	4	4	4	4	4	4	4	4	4	4	4	4	4	4	4	4	4	4	4	4	4	4	4	4	4	4	4	4	4	4	4	4	4	4	4	4	4	4	4	4	4	4	4	4	4	4	4	4	4	4	4	4	4	4	4	4	4	4	4	4	4	4	4	4	4	4	4	4	4	4	4	4	4	4	4	4	4	4	4	4	4	4	4	0	4	4	4	4	4	4	4	4	4	0	4	4	4	4	4	4	4	4	4	4	4	4	4	4	4	4	4	4	4	4	4	4	4	4	4	4	4	4	4	4	4	4	4	4	4	4	0	4	4	4	4	4	4	4	4	4	4	4	4	4	4	4	4	4	4	4	4	4	4	4	4	4	4	4	4	4	4	4	4	4	4	4	4	4	4	4	4	4	4	4	4	4	4	4	4	4	4	4	4	4	4	4	4	4	4	4	4	4	4	4	4	4	4	4	4	4	4	4	4	4	4	4	4	4	4	4	4	4	4	4	4	4	4	4	4	4	4	4	4	4	4	4	4	4	0	4	4	4	4	4	4	4	4	4	4	4	4	4	4	4	4	4	4	4	4
W176	4	4	4	4	4	4	4	4	4	4	4	4	4	4	4	4	4	4	4	4	4	4	4	4	4	4	4	4	4	4	4	4	4	4	4	4	4	4	4	4	4	4	4	4	4	4	4	4	4	4	4	4	4	4	4	0	4	0	4	0	4	4	4	4	4	4	4	4	4	4	4	4	4	0	0	4	4	4	4	4	4	4	4	4	4	0	4	4	4	4	4	4	4	4	4	4	4	4	4	4	4	4	4	4	4	4	4	4	4	4	4	4	4	4	4	4	4	4	4	4	4	4	4	4	4	4	4	4	4	4	4	4	4	4	4	4	4	4	4	4	4	4	4	4	4	4	4	4	4	4	4	4	4	4	4	4	4	0	4	4	4	4	4	4	4	4	4	0	4	4	4	4	4	4	4	4	4	4	4	4	4	4	4	4	4	4	4	4	4	4	4	4	4	4	4	4	4	4	4	4	4	4	4	4	4	4	4	4	4	4	4	4	4	4	4	4	4	4	4	4	4	4	4	4	4	4	4	4	4	4	4	4	0	4	4	4	4	4	4	4	4	4	4	4	4	4	4	4	4	4	4
W177	4	4	4	4	4	4	4	4	4	4	4	4	4	4	4	4	4	4	4	4	4	4	4	4	4	4	4	4	4	4	4	4	4	4	4	4	4	4	4	4	4	4	4	4	4	4	4	4	4	4	4	4	4	4	4	4	4	4	4	4	4	4	4	4	4	4	4	4	4	4	0	4	4	4	4	4	4	4	4	4	4	4	4	4	4	4	4	4	4	4	4	4	4	4	4	4	4	4	4	4	4	4	4	4	4	4	4	4	4	4	4	4	4	4	4	4	4	4	4	4	4	4	4	4	4	4	4	4	4	4	4	4	4	4	4	4	4	4	4	4	4	4	4	4	4	4	4	4	4	4	4	4	4	4	4	4	4	4	4	4	4	4	4	4	4	4	4	4	4	4	4	4	4	4	4	4	4	4	4	4	4	4	4	0	4	4	4	4	4	4	4	4	4	4	4	4	4	4	4	4	4	4	4	4	4	4	4	4	4	4	4	4	4	4	4	4	4	4	4	4	4	4	4	4	4	4	4	4	4	4	4	4	4	4	4	4	4	4	4	4	4	4	4	4	4	4	4	4	4	4	4
W178	4	4	4	4	4	4	4	4	4	4	4	4	4	4	4	4	4	4	4	4	4	4	4	4	4	4	0	4	4	4	4	4	4	4	4	4	4	4	4	4	4	4	4	4	4	4	4	4	4	4	4	4	4	4	4	4	4	4	4	4	4	4	4	4	4	4	4	4	4	4	4	4	4	4	4	4	4	4	4	4	4	4	4	4	4	4	4	4	4	4	4	4	4	4	4	4	4	4	4	4	4	4	4	4	4	4	4	4	4	4	4	4	4	4	4	4	4	4	4	4	4	4	4	4	4	4	4	4	4	4	4	4	4	4	4	4	4	4	4	4	4	4	4	4	4	4	4	4	4	4	4	4	0	4	4	4	4	4	4	4	4	4	4	4	4	4	4	4	4	4	4	4	4	4	4	4	4	4	4	4	4	4	4	4	4	4	4	4	4	4	4	4	4	4	4	4	4	4	4	0	4	4	4	4	4	4	4	4	4	4	4	4	4	4	4	4	4	4	4	4	4	4	4	4	4	4	4	4	4	4	4	4	4	4	4	4	4	4	4	4	4	4	4	4	4	4	4	4	4	4	4
W179	4	4	4	4	4	4	4	4	4	4	4	4	4	4	4	4	4	4	4	4	4	4	4	4	4	4	4	4	4	4	4	4	4	4	4	4	4	4	4	4	4	4	4	4	4	4	4	4	4	4	4	4	4	4	4	4	4	4	4	4	4	4	4	4	4	4	4	4	4	4	4	4	4	4	4	4	4	4	4	4	4	4	4	4	4	4	4	4	4	4	4	4	4	4	0	4	4	4	4	4	4	4	4	4	4	4	4	4	4	4	4	4	4	4	4	4	4	4	4	4	4	4	4	4	4	4	4	4	4	4	4	4	4	4	4	4	4	4	4	4	4	4	4	4	4	4	4	4	4	4	0	4	4	4	4	4	4	4	4	4	4	4	4	4	4	4	4	4	4	4	4	4	4	4	4	4	4	4	4	4	4	4	4	4	4	4	4	4	4	4	4	4	4	4	4	4	4	4	4	4	4	4	4	4	4	4	4	4	4	4	4	4	4	4	4	4	4	4	4	4	4	4	4	4	4	4	4	4	4	4	4	4	4	4	4	4	4	4	4	4	4	4	4	4	4	4	4	4	4	4	4
W180	4	4	4	4	4	4	4	4	4	4	4	4	4	4	4	4	4	4	4	4	4	4	4	4	4	4	4	4	4	4	4	4	4	4	4	4	4	4	4	4	4	4	4	4	4	4	4	4	4	4	4	4	4	4	4	4	4	4	4	4	4	4	4	4	4	4	4	4	4	4	4	4	4	4	4	4	4	4	4	4	4	4	4	4	4	4	4	4	4	4	4	4	4	4	4	4	4	4	4	4	4	4	4	4	4	4	4	4	4	4	4	4	4	4	4	4	4	4	4	4	4	4	4	4	4	4	4	4	4	4	4	4	4	4	4	4	4	4	4	4	4	4	4	4	4	4	4	4	4	4	4	4	4	4	4	4	4	4	4	4	4	4	4	4	4	4	4	4	4	4	4	4	4	4	4	4	4	4	4	4	4	4	4	4	4	4	4	4	4	4	4	4	4	4	4	4	4	4	4	4	4	4	4	4	4	4	4	4	4	4	4	4	4	4	4	4	4	4	4	4	4	4	4	4	4	4	4	4	4	4	4	4	4	4	4	4	4	4	4	4	4	4	4	4	4	4	4	4	4	4	4
W181	4	4	4	4	4	4	4	4	4	4	4	4	4	4	4	4	4	4	4	4	4	4	4	4	4	4	4	4	4	4	4	4	4	4	4	4	4	4	4	4	4	4	4	4	4	4	4	4	4	4	4	4	4	4	4	4	4	4	4	4	4	4	4	4	4	4	4	4	4	4	4	4	4	4	4	4	4	4	4	4	4	4	4	4	4	4	4	4	4	4	4	4	4	4	4	4	4	4	4	4	4	4	4	4	4	4	4	4	4	4	4	4	4	4	4	4	4	4	4	4	4	4	4	4	4	4	4	4	4	4	4	4	4	4	4	4	4	4	4	4	4	4	4	4	4	4	4	4	4	4	4	4	4	4	4	4	4	4	4	4	4	4	4	4	4	4	4	4	4	4	4	4	4	4	4	4	4	4	4	4	4	4	4	4	4	4	4	4	4	4	4	4	4	4	4	4	4	4	4	4	4	4	4	4	4	4	4	4	4	4	4	4	4	4	4	4	4	4	4	4	4	4	4	4	4	4	4	4	4	4	4	4	4	4	4	4	4	4	4	4	4	4	4	4	4	4	4	4	4	4	4
W182	4	4	4	4	4	4	4	4	4	4	4	4	4	4	4	4	4	4	4	4	4	4	4	4	4	4	4	4	4	4	4	4	4	4	4	4	4	4	4	4	4	4	4	4	4	4	4	4	4	4	4	4	4	4	4	4	4	4	4	4	0	4	4	4	4	4	4	4	4	4	4	4	4	4	4	4	4	4	4	4	4	4	4	4	4	4	4	4	4	4	4	4	4	4	4	4	4	4	4	4	4	4	4	4	4	4	0	4	4	4	4	4	4	4	4	4	4	4	4	4	4	4	4	4	4	4	4	4	4	4	4	4	4	4	4	4	4	4	4	4	4	4	4	4	4	4	4	4	4	4	4	4	4	4	4	4	4	4	4	4	4	4	4	4	4	4	4	4	4	4	4	4	4	4	4	4	4	0	4	4	4	4	4	4	4	4	4	4	4	4	4	4	4	4	4	4	4	4	4	4	4	4	4	4	4	4	4	4	4	4	4	4	4	4	4	4	4	4	4	4	4	4	4	4	4	4	4	4	4	4	4	4	4	4	4	4	4	4	4	4	4	4	4	4	4	4	4	4	4	4	4
W183	4	4	4	4	4	4	4	4	4	4	4	4	4	4	4	4	4	4	4	4	4	4	4	4	4	4	4	4	4	4	4	4	4	4	4	4	4	4	4	4	4	4	4	4	4	4	4	4	4	4	4	4	4	4	4	4	4	4	4	4	4	4	4	4	4	4	4	4	4	4	0	4	4	4	4	4	4	4	4	4	4	4	4	4	4	4	4	4	4	4	4	4	4	4	4	4	4	4	4	4	4	4	4	4	4	4	4	4	4	4	4	4	4	4	4	4	4	4	4	4	4	4	4	4	4	4	4	4	4	4	4	4	4	4	4	4	4	4	4	4	4	4	4	4	4	4	4	4	4	4	4	4	4	4	4	4	4	4	4	4	4	4	4	4	4	4	4	4	4	4	4	4	4	4	4	4	4	4	4	4	4	4	4	4	4	4	4	4	4	4	4	4	4	4	4	4	4	4	4	4	4	4	4	4	4	4	4	4	4	4	4	4	4	4	4	4	4	4	4	4	4	4	4	4	4	4	4	4	4	4	4	4	4	4	4	4	4	4	4	4	4	4	4	4	4	4	4	4	4	4	4
W184	4	4	4	4	4	4	4	4	4	4	4	4	4	4	4	4	4	4	4	4	4	4	4	4	4	4	4	4	4	4	4	4	4	4	4	4	4	4	4	4	4	4	4	4	4	4	4	4	4	4	4	4	4	4	4	4	4	4	4	4	0	4	4	4	4	4	4	4	4	4	4	0	4	4	4	4	4	4	4	4	4	4	4	4	4	4	4	4	4	4	4	0	4	4	4	4	4	4	4	4	4	4	4	4	4	4	4	4	4	4	4	4	4	4	4	4	4	4	4	4	4	4	4	4	4	4	4	4	4	4	4	4	4	4	4	4	4	4	4	4	4	4	4	4	4	4	4	4	4	4	4	4	4	4	4	4	4	4	4	4	4	4	4	4	4	4	4	4	4	4	4	4	4	4	4	4	4	4	4	4	4	4	4	4	4	4	4	4	4	0	4	4	4	4	4	4	4	4	4	4	4	4	4	4	4	4	4	4	4	4	4	4	4	4	4	4	4	4	4	4	4	4	4	4	0	4	4	0	4	4	4	4	4	4	4	4	4	4	4	4	4	4	4	4	4	4	4	4	4	4	4
W185	4	4	4	4	4	4	4	4	4	4	4	4	4	4	4	4	4	4	4	4	4	4	4	4	4	4	4	4	4	4	4	4	4	4	0	4	4	4	4	0	4	4	4	4	4	4	4	4	4	4	4	4	4	4	4	4	4	4	4	4	4	4	4	4	4	4	4	4	4	4	4	4	4	4	4	4	4	4	4	4	4	4	4	4	4	4	4	4	4	4	4	4	4	4	4	4	4	4	4	4	4	4	4	4	4	4	4	4	4	4	4	4	4	4	4	4	4	4	4	4	4	4	4	4	4	4	4	4	4	4	4	4	4	4	4	4	4	4	4	4	4	4	4	4	4	4	4	4	4	4	4	4	4	4	4	4	4	4	4	4	4	4	4	4	4	4	4	4	4	4	4	4	4	4	4	4	4	4	4	4	4	4	4	4	4	4	4	4	4	4	4	4	4	4	4	4	4	4	4	4	4	4	4	4	4	4	4	4	4	4	4	4	4	4	4	4	4	4	4	4	4	0	4	4	4	4	4	4	4	4	4	4	0	4	4	4	4	4	0	4	4	4	4	4	4	4	4	4	4	4	4
W186	4	4	4	4	4	4	4	4	4	4	4	4	4	4	4	4	4	4	4	4	4	4	4	4	0	4	4	4	4	4	4	4	4	4	4	4	4	4	4	4	4	4	4	4	4	4	4	4	4	4	4	4	4	4	4	4	4	4	4	4	4	4	4	4	4	4	4	4	4	4	4	4	4	4	4	4	4	4	4	4	4	4	4	4	4	4	4	4	4	4	4	4	4	4	4	4	4	4	4	4	4	4	4	4	4	4	4	4	4	4	4	4	4	4	4	4	4	4	4	4	4	4	4	4	4	4	4	4	4	4	4	4	4	4	4	4	4	4	4	4	4	4	4	4	4	4	4	4	4	4	4	4	4	4	4	4	4	4	4	4	4	4	4	4	4	4	4	4	4	4	4	4	4	4	4	4	4	4	4	0	4	4	4	4	4	4	4	4	4	4	4	4	4	0	4	4	4	4	4	4	4	4	0	4	4	4	4	4	4	4	4	4	4	4	4	4	4	4	4	4	4	4	4	4	4	4	0	4	4	4	4	4	4	4	4	4	4	4	4	4	4	4	4	4	4	4	4	4	4	4	4
W187	4	4	4	4	4	4	4	4	4	4	4	4	4	4	4	4	4	4	4	4	4	4	4	4	4	4	4	4	4	4	4	4	4	4	4	4	4	4	4	4	4	4	4	4	4	4	4	4	4	4	4	4	4	4	4	4	4	4	4	4	4	4	4	4	4	4	4	4	4	4	4	4	4	4	4	4	0	4	4	4	4	4	4	4	4	4	4	4	4	4	4	4	4	4	4	4	4	4	4	4	4	4	4	4	4	4	4	4	4	4	4	4	4	4	4	4	4	4	4	4	4	4	4	4	4	4	4	4	4	4	4	4	4	4	4	4	4	4	4	4	4	4	4	4	4	4	4	4	4	4	4	0	4	4	4	4	4	4	4	4	4	4	4	4	4	4	4	4	4	4	4	4	4	4	4	4	4	4	4	4	4	4	4	4	4	4	4	4	4	4	4	4	4	4	4	4	4	4	4	4	4	4	4	4	4	4	4	4	4	4	4	4	4	4	4	4	4	4	4	4	4	4	4	4	4	4	4	4	4	0	4	4	4	4	4	4	4	4	4	4	4	4	4	4	4	4	4	4	4	4	4
W188	4	4	4	4	4	4	4	4	4	4	4	4	4	0	4	4	4	4	4	4	4	4	4	4	4	4	4	4	4	4	4	4	4	4	4	4	4	4	4	4	4	4	4	4	4	4	4	4	4	4	4	4	4	4	4	4	4	0	4	0	4	4	4	4	4	4	4	4	4	4	0	0	4	0	4	0	4	4	4	4	4	4	4	4	4	0	4	4	4	0	4	4	4	4	4	4	4	4	4	4	0	4	4	4	4	4	4	4	4	4	4	4	4	4	4	4	4	4	4	4	4	4	4	4	4	4	4	4	4	4	4	0	4	4	4	4	4	4	4	4	4	4	4	4	4	0	4	0	0	0	0	4	4	4	0	4	4	4	4	4	4	4	4	4	4	4	4	4	4	4	4	4	4	4	4	4	4	4	4	4	4	4	4	4	4	4	4	4	4	4	4	4	4	4	4	4	4	4	4	4	4	4	4	4	4	4	4	4	4	4	4	4	4	4	4	4	4	4	4	4	4	4	4	4	4	4	4	4	4	4	4	4	4	4	4	4	4	4	4	4	4	4	4	4	4	4	4	4	4	4	4
W189	4	4	4	4	4	4	4	4	4	4	0	4	4	4	4	4	4	4	4	4	4	4	4	4	4	4	4	4	4	0	4	4	4	4	4	4	4	4	4	4	4	4	4	4	4	0	4	4	4	4	4	4	4	4	4	4	4	4	4	4	4	4	4	4	4	4	4	4	4	4	4	4	4	4	4	4	4	4	4	4	4	4	4	4	4	0	4	4	4	4	4	4	4	0	4	4	4	4	4	4	4	4	4	4	4	4	4	4	4	4	4	4	4	4	4	4	4	4	4	4	4	4	4	4	4	4	4	4	4	4	4	4	4	4	4	4	4	4	4	4	4	4	4	4	4	0	4	4	4	4	4	4	4	4	4	4	4	4	4	4	4	4	4	4	0	4	4	4	4	4	4	4	4	4	4	4	4	4	4	4	4	4	4	4	4	4	0	4	4	4	4	4	4	4	4	4	4	4	4	4	0	4	4	4	4	4	4	0	4	4	4	4	4	4	4	4	0	4	4	4	4	4	4	4	4	4	4	4	4	4	4	4	4	4	4	4	4	4	4	4	4	4	0	4	4	4	4	4	4	4	4
W190	4	4	4	4	0	0	4	0	4	4	4	4	4	4	4	4	4	4	0	4	4	4	4	4	4	4	4	4	4	0	4	4	4	4	4	4	4	4	4	4	4	4	4	4	4	0	4	4	4	4	4	4	4	4	4	4	4	4	4	4	4	4	4	4	4	4	4	4	4	4	4	4	4	4	4	4	4	4	4	4	4	4	4	4	4	0	4	4	4	4	4	4	4	4	4	4	4	4	4	4	4	4	4	4	4	4	4	4	4	4	4	4	4	4	4	4	4	4	4	4	4	4	4	4	4	4	4	4	4	4	4	4	4	4	4	4	4	4	4	4	4	4	4	4	4	0	4	4	4	4	4	4	4	4	4	4	4	4	4	4	4	4	4	4	4	4	4	4	4	4	4	4	4	4	4	4	4	4	4	4	4	4	4	4	4	4	0	4	4	4	4	4	4	4	4	4	4	4	4	4	4	4	4	4	4	4	4	4	4	4	4	4	4	4	4	4	4	4	4	4	4	4	4	4	4	4	4	4	4	4	4	4	4	4	4	4	4	4	4	4	4	4	0	4	4	4	4	4	4	4	4
W191	4	4	4	4	4	4	4	4	4	4	4	4	4	4	4	4	4	4	4	4	4	4	4	4	4	4	4	4	4	4	4	4	4	4	4	4	4	4	4	4	4	4	4	4	4	4	4	4	4	4	4	4	4	4	4	4	4	4	4	4	4	4	4	4	4	4	4	4	4	4	4	4	4	4	4	0	4	4	4	4	4	4	4	4	4	4	4	4	4	4	4	4	4	4	4	4	4	4	4	4	4	4	4	4	4	4	0	4	4	4	4	4	4	4	4	4	4	4	4	4	4	4	4	4	4	4	4	4	4	4	4	4	4	4	4	4	4	4	4	4	4	4	4	4	4	4	4	4	4	4	4	4	4	4	4	4	4	4	4	4	4	4	4	4	4	4	4	4	4	4	4	4	4	4	4	4	4	4	4	4	4	4	4	4	4	4	4	4	4	4	4	4	4	4	4	4	4	4	4	4	4	4	4	4	4	4	4	4	4	4	4	4	4	4	4	4	4	4	4	4	4	4	4	4	4	4	4	4	4	4	4	4	4	4	4	4	4	4	4	4	4	4	4	4	4	4	4	4	4	4	4
W192	4	4	4	4	4	4	4	4	4	4	4	4	4	4	4	4	4	4	4	4	4	4	4	0	4	4	4	4	4	4	4	4	4	4	4	4	4	4	4	4	4	4	4	4	4	4	4	4	4	4	4	4	4	4	4	4	4	4	4	4	4	4	4	4	4	4	4	0	4	4	4	4	4	4	4	4	4	4	4	4	4	4	4	4	4	4	4	4	4	4	4	4	4	4	4	4	4	4	4	4	4	4	4	4	4	4	4	4	4	4	4	4	4	4	4	4	4	4	0	4	4	4	4	4	4	4	4	4	4	4	4	4	4	4	4	4	4	4	4	4	4	4	4	4	4	4	4	4	4	4	4	4	4	4	4	4	4	4	4	4	4	4	4	4	4	4	4	4	4	4	4	4	4	4	0	4	4	4	4	4	4	4	4	4	4	4	4	4	4	4	4	4	4	4	4	4	0	0	4	0	4	4	4	4	4	4	4	4	4	4	4	4	4	4	4	4	4	4	4	4	4	4	0	4	0	4	4	4	4	4	4	4	4	4	4	4	4	4	4	4	4	4	4	4	4	4	4	4	4	4	4
W193	4	4	4	4	4	4	4	4	4	4	4	4	4	4	4	4	4	4	4	4	4	4	4	4	4	4	4	4	4	4	4	4	4	4	4	4	4	4	4	4	4	4	4	4	4	4	4	4	4	4	4	4	4	4	4	4	4	4	4	4	4	4	0	4	4	4	4	4	4	4	4	4	4	4	4	4	4	4	4	4	4	4	4	4	4	4	4	4	4	4	4	4	0	4	4	4	0	4	4	4	4	4	4	4	4	4	4	4	4	4	4	4	4	4	4	4	4	4	4	4	4	4	4	4	0	4	4	4	4	4	4	4	4	4	4	4	4	4	4	4	4	4	4	4	4	0	4	4	4	4	4	4	4	4	4	4	4	4	4	4	4	4	4	4	4	4	4	4	4	4	4	4	4	4	4	4	4	4	4	4	4	4	4	4	4	4	4	4	4	4	4	4	4	4	4	4	4	4	4	4	4	4	4	4	4	4	4	4	4	4	4	4	4	4	4	4	4	4	4	4	4	4	4	4	4	4	4	4	4	4	4	0	4	4	0	4	0	4	4	4	4	4	4	4	4	4	4	4	4	4	4
W194	4	4	4	4	4	4	4	4	4	4	4	4	4	4	4	4	4	4	4	4	4	4	4	4	4	4	4	4	4	4	4	4	4	4	4	4	4	4	4	4	4	4	4	4	4	4	4	4	4	4	4	4	4	4	4	4	4	4	4	4	4	4	4	4	4	4	4	4	4	4	4	4	4	4	4	4	4	4	4	4	4	4	4	4	4	4	4	4	4	4	4	4	4	4	4	4	4	4	4	4	4	4	4	4	4	4	4	4	4	4	4	4	4	4	4	4	4	4	4	4	4	4	4	4	4	4	4	4	4	4	4	4	4	4	4	4	4	4	4	4	4	4	4	4	4	4	4	4	4	4	4	4	4	4	4	0	4	4	4	4	4	4	4	4	4	4	0	4	4	4	4	4	4	4	4	4	4	4	4	4	4	4	4	4	4	4	4	4	4	4	4	4	4	4	4	4	4	4	4	4	4	4	4	4	4	4	4	4	4	4	4	4	4	4	4	4	4	4	4	4	4	4	4	4	4	4	0	4	4	4	4	0	4	4	0	4	0	4	4	4	4	4	4	4	4	4	4	4	4	4	4
W195	4	4	4	4	4	4	4	4	4	4	4	4	4	4	4	4	4	4	4	4	4	4	4	4	4	4	4	4	4	4	4	4	4	4	4	4	4	4	4	4	4	4	4	4	4	4	4	4	4	4	4	4	4	4	4	4	4	4	4	4	4	4	4	4	4	4	4	4	4	4	4	4	4	4	4	4	4	4	4	4	4	4	4	4	4	0	4	4	4	4	4	4	4	4	4	4	4	4	4	4	0	4	4	4	4	4	4	4	4	4	4	4	4	4	4	4	4	4	4	4	4	4	4	4	4	4	4	4	4	0	4	4	4	4	4	4	4	4	4	4	4	4	4	4	4	4	4	4	4	4	4	4	4	4	4	4	4	4	4	4	4	4	4	4	4	4	4	4	4	4	4	4	4	4	4	4	4	4	4	4	4	4	4	4	4	4	4	4	4	4	4	4	4	4	4	4	4	4	4	4	4	4	4	4	4	4	4	4	4	4	4	4	4	4	4	4	4	4	4	4	4	4	4	4	4	4	4	4	4	4	4	0	0	4	0	4	0	4	4	4	4	4	4	4	4	4	4	4	4	4	4
W196	4	4	4	4	4	4	4	4	4	4	4	4	4	4	4	4	4	4	4	4	4	4	4	4	4	4	4	4	4	4	4	4	4	4	4	4	4	4	4	4	4	4	4	0	4	4	4	4	4	4	4	4	4	4	4	4	4	4	4	4	4	4	4	4	4	4	4	4	4	4	4	4	4	4	4	4	4	4	4	4	4	4	4	4	4	4	4	4	4	4	4	4	4	4	4	4	4	4	4	4	4	4	4	4	4	4	4	4	4	4	4	4	4	4	4	4	4	4	4	4	4	4	4	4	4	4	4	4	0	4	4	4	4	4	4	4	4	4	4	4	4	4	4	4	4	4	4	4	4	4	4	4	4	4	4	4	4	4	4	4	4	4	4	4	4	4	4	4	4	4	4	4	4	4	4	4	4	4	4	4	4	4	4	4	4	4	4	4	4	4	4	4	4	4	4	4	4	4	4	4	4	4	4	4	4	4	4	4	4	4	4	4	4	4	4	4	4	4	4	4	4	4	4	4	4	4	4	4	4	4	4	0	4	4	4	4	0	4	4	4	4	4	4	4	4	4	4	4	4	4	4
W197	4	4	4	4	4	4	4	4	4	4	4	4	4	4	4	4	4	4	4	4	4	4	4	4	4	4	4	4	4	4	4	4	4	4	4	4	4	4	4	4	4	4	4	4	4	4	4	4	4	4	4	4	4	4	4	4	4	4	4	4	4	4	4	4	4	4	4	4	4	4	4	4	4	4	4	4	4	4	4	4	4	4	4	4	4	4	4	4	4	4	4	4	4	4	4	4	4	4	4	4	4	4	4	4	4	4	4	4	4	4	4	4	4	4	4	4	4	4	4	4	4	4	4	4	4	4	4	4	4	4	4	4	4	4	4	4	4	4	4	4	4	4	4	4	4	4	4	4	4	4	4	4	4	4	4	4	4	4	4	4	4	4	4	4	4	4	4	4	4	4	4	4	4	4	4	4	4	4	4	4	4	4	4	4	4	4	4	4	4	4	4	4	4	4	4	4	4	4	4	4	4	4	4	4	4	4	4	4	4	4	4	4	4	4	4	4	4	4	4	4	4	4	4	4	4	4	4	4	4	4	4	4	4	4	4	4	4	4	4	4	4	4	4	4	4	4	4	4	4	4	4
W198	4	4	4	4	4	4	4	4	4	4	4	4	4	4	4	4	4	4	4	4	4	4	4	4	4	4	4	4	4	4	4	4	4	4	4	4	4	4	4	4	4	4	4	4	4	4	4	4	4	4	4	4	4	4	4	4	4	4	4	4	4	4	0	4	4	4	4	4	4	4	4	4	4	4	4	4	0	4	4	4	4	4	4	4	4	0	4	4	4	4	4	4	4	4	4	4	4	4	4	4	4	4	4	4	4	4	4	4	4	4	4	4	4	4	4	4	4	4	4	4	4	4	4	4	4	4	4	4	4	4	4	4	4	4	4	4	4	4	4	4	4	4	4	4	4	4	4	4	4	4	4	4	4	4	4	4	4	4	4	4	4	4	4	4	4	4	4	4	4	4	4	4	4	4	4	4	4	4	4	4	4	4	4	4	4	4	4	4	4	4	4	4	4	4	4	4	4	4	4	4	4	4	4	4	4	4	4	4	4	4	4	4	4	4	4	4	4	4	4	4	4	4	4	4	4	4	0	4	4	4	4	4	4	4	4	4	4	4	4	4	4	4	4	4	4	4	4	4	4	4	4
W199	4	4	4	4	4	4	4	4	4	4	4	4	4	4	0	4	4	4	4	4	4	4	4	4	4	4	4	4	4	4	4	4	4	4	0	4	4	4	4	4	4	4	4	4	4	4	4	4	4	4	4	4	4	4	4	4	4	4	4	4	4	4	4	4	4	4	4	4	4	4	4	4	4	4	4	4	4	4	4	4	4	4	4	4	0	4	4	4	0	4	4	4	4	4	4	4	4	4	4	4	4	4	4	4	4	4	4	4	4	4	4	4	4	0	4	4	4	0	4	4	4	4	4	4	4	4	4	4	4	4	4	4	4	4	4	4	4	4	4	4	4	4	4	4	4	4	4	4	4	4	4	4	4	4	4	4	4	4	0	4	4	4	4	4	4	4	4	4	4	4	4	4	4	4	0	4	4	4	4	4	4	4	4	4	4	4	4	4	4	4	4	4	4	4	4	4	4	4	4	4	4	4	4	4	0	4	4	4	4	4	4	4	4	4	4	4	4	4	4	4	4	4	4	4	4	0	4	4	4	4	0	4	4	0	4	4	4	4	4	4	4	0	4	4	0	4	4	4	4	4	4
W200	4	4	4	4	4	4	4	4	4	4	4	4	4	4	4	4	4	4	4	4	4	4	4	4	4	4	4	4	4	0	4	4	4	4	0	4	4	4	4	4	4	4	4	4	4	4	4	4	4	4	4	4	4	4	4	4	4	4	4	4	4	4	4	4	4	4	4	4	4	4	4	4	4	4	4	4	4	4	4	4	4	4	4	4	4	4	4	4	4	4	4	4	4	4	4	4	4	4	4	4	4	4	4	4	4	4	4	4	0	4	4	4	4	4	4	4	4	4	4	4	4	4	4	4	4	4	4	4	4	4	4	4	4	4	4	4	4	4	4	4	4	4	4	4	4	4	4	4	4	4	4	4	4	4	4	4	4	4	4	4	4	4	4	4	4	4	4	4	4	4	4	4	4	4	4	4	4	4	4	4	4	4	4	4	4	4	4	4	4	4	4	4	4	4	4	4	4	4	4	4	4	4	4	4	4	4	4	4	4	4	4	4	4	4	4	4	4	4	4	4	4	4	4	4	4	4	4	4	4	4	4	4	4	4	4	4	4	4	4	4	4	4	4	4	4	4	4	4	4	4	4
W201	4	4	4	4	4	4	4	4	4	4	4	4	4	4	4	4	4	4	4	4	4	4	4	4	4	4	4	4	4	4	4	4	4	4	4	4	4	4	4	4	4	4	4	4	4	4	4	4	4	4	4	4	4	4	4	4	4	4	4	4	4	4	4	4	4	4	4	4	4	4	4	4	4	4	4	4	4	4	4	4	4	4	4	4	4	4	4	4	4	4	4	4	4	4	4	4	4	4	4	4	4	4	4	4	4	4	4	4	4	4	4	4	4	4	4	4	4	4	4	4	4	4	4	4	4	4	4	4	4	4	4	4	4	4	4	4	0	4	4	4	4	4	4	4	4	4	4	4	4	4	4	4	4	4	4	4	4	4	4	4	4	4	4	4	4	4	4	4	4	4	4	4	4	4	4	4	4	4	4	4	4	4	4	4	4	4	4	4	4	4	4	4	4	4	4	4	4	4	4	4	4	4	4	4	4	4	4	4	4	4	4	4	4	4	4	4	4	4	4	4	4	4	4	4	4	4	4	4	4	4	4	4	4	4	4	4	4	4	4	4	4	4	4	4	4	4	4	4	4	4	4
W202	4	4	4	4	4	4	4	4	4	0	4	4	4	4	4	4	4	4	4	0	4	4	4	4	4	4	4	4	4	4	4	4	4	4	4	4	4	4	4	4	4	4	4	4	4	4	4	4	4	4	4	4	4	4	4	4	4	4	4	4	4	4	4	4	4	4	4	4	4	4	4	4	4	4	4	4	4	4	4	4	4	4	4	4	4	4	4	4	4	4	4	4	4	4	4	4	4	4	4	4	4	4	4	4	4	4	4	4	4	4	4	4	4	4	4	4	4	4	4	4	4	4	4	4	4	4	4	4	4	4	4	4	4	4	4	4	4	4	4	4	4	4	4	4	4	4	4	4	4	4	4	4	4	4	4	4	4	4	4	4	4	4	4	4	4	4	4	4	4	4	4	4	4	4	4	4	4	4	4	4	4	4	4	4	4	4	4	4	4	4	4	4	4	4	4	4	4	4	4	4	4	4	4	4	4	4	4	4	4	4	4	4	4	0	4	4	4	4	4	4	4	4	4	4	4	4	4	4	4	4	4	4	4	4	4	4	4	4	4	4	4	4	4	4	4	4	4	4	4	4	4
W203	4	4	4	4	0	0	4	0	4	4	4	4	4	4	4	4	4	4	0	4	4	4	4	4	4	4	4	4	4	4	4	4	4	4	4	4	4	4	4	4	4	4	4	4	4	4	4	4	4	4	4	4	4	4	4	4	4	4	4	4	4	4	4	4	4	4	4	4	4	4	4	4	4	4	4	4	0	4	4	4	4	4	4	4	4	0	4	4	4	0	4	4	4	4	4	4	4	4	4	4	4	4	4	4	4	4	4	4	4	4	4	4	4	4	4	4	4	4	4	4	4	4	4	4	4	4	4	4	4	4	4	4	4	4	4	4	4	4	4	4	4	4	4	4	4	4	4	4	4	4	4	4	4	4	4	4	4	4	4	4	4	4	4	4	4	4	4	4	4	4	4	4	4	4	4	4	4	4	4	4	4	4	4	4	4	4	4	4	4	4	4	4	4	4	4	4	4	4	4	4	4	4	4	4	4	4	4	4	4	4	4	4	4	4	4	4	4	0	4	0	4	4	4	4	4	4	0	4	4	4	4	4	4	4	4	4	0	4	4	4	4	4	4	4	4	4	4	4	4	0	4
W204	4	4	4	4	4	0	4	0	4	4	4	4	4	4	4	4	4	4	0	4	4	4	4	4	4	4	4	4	4	0	4	4	4	4	4	4	4	4	4	4	4	4	4	4	4	4	4	4	4	4	4	4	4	4	4	0	4	0	4	0	4	4	4	4	4	4	4	4	4	4	4	4	4	0	4	4	0	4	4	4	4	4	4	4	4	0	4	4	4	4	4	4	4	0	4	0	4	4	4	4	4	4	4	4	4	4	4	4	4	4	4	4	4	4	4	4	4	4	4	4	4	4	4	4	4	4	4	4	4	4	4	4	4	4	4	4	4	4	4	4	4	4	4	4	4	4	4	4	4	4	4	4	4	4	4	4	4	0	4	4	4	4	4	4	4	4	4	4	4	4	4	4	4	4	4	4	4	4	4	4	4	4	4	4	0	4	4	4	4	4	0	4	4	4	4	4	4	4	4	4	4	4	4	4	4	4	4	4	4	4	4	4	4	4	4	4	4	4	4	4	4	4	4	4	4	4	4	4	4	4	4	4	4	4	4	4	4	4	4	4	4	4	4	4	0	4	4	4	4	4	4
W205	4	4	4	4	4	4	4	4	4	4	4	4	4	4	4	4	4	4	4	4	4	4	4	4	4	4	4	4	4	4	4	4	4	4	0	4	4	4	4	4	4	0	4	4	4	4	4	4	4	4	4	4	4	4	4	4	4	4	4	4	4	4	4	4	4	4	4	4	4	4	4	4	4	4	4	4	4	4	4	4	4	4	4	4	4	4	4	4	4	4	4	4	4	4	4	4	4	4	4	4	4	4	0	4	4	4	4	4	4	4	4	4	4	4	4	4	4	4	4	4	4	4	4	4	4	4	4	0	4	4	4	4	4	4	4	4	4	4	4	4	4	4	4	4	4	4	4	4	4	4	4	4	4	4	4	4	4	4	4	4	4	4	4	4	0	4	4	4	4	4	4	4	4	4	4	4	4	4	4	4	4	4	4	4	4	4	4	4	4	4	4	4	4	4	4	4	4	4	4	4	4	4	4	4	4	4	4	4	4	4	4	4	4	4	4	4	4	4	4	4	4	4	4	4	4	4	4	4	4	4	4	4	4	4	4	4	4	4	4	4	4	4	4	4	4	4	4	4	4	4	4
W206	4	4	4	4	4	4	4	4	4	4	4	4	4	4	4	4	4	4	4	4	4	4	4	4	4	4	4	4	4	4	4	4	4	4	4	4	4	4	4	4	4	4	4	4	4	4	4	4	4	4	4	4	4	4	4	4	4	4	4	4	4	4	4	4	4	4	4	4	4	4	4	4	4	4	4	4	4	4	4	4	4	4	4	4	4	4	4	4	4	4	4	4	4	4	4	4	4	4	4	4	4	4	4	4	4	4	4	4	4	4	4	4	4	4	4	4	4	4	4	4	4	4	4	4	4	4	4	4	4	4	4	4	4	4	4	4	4	4	4	4	4	4	4	4	4	4	4	4	4	4	4	4	4	4	4	4	4	4	4	4	4	4	4	4	4	4	4	4	4	4	4	4	4	4	4	4	4	4	4	4	4	4	4	4	4	4	4	4	4	4	4	4	4	4	4	4	4	4	4	4	4	4	4	4	4	4	4	4	4	4	4	4	4	4	4	4	4	4	4	4	4	4	4	4	4	4	4	4	4	4	4	4	4	4	4	4	4	4	4	4	4	4	4	4	4	4	4	4	4	4	4
W207	4	4	4	4	4	4	4	4	4	4	4	4	4	4	4	4	4	4	4	4	4	4	4	4	4	4	0	4	4	4	4	4	4	4	4	4	4	4	4	4	4	4	4	4	4	4	4	4	4	4	4	4	4	4	4	4	4	4	4	4	4	4	4	4	4	4	4	4	4	4	4	4	4	4	4	4	4	4	4	4	4	4	4	4	4	4	4	4	4	4	4	4	4	4	4	4	4	4	4	4	4	4	4	4	4	4	4	4	4	4	4	4	4	4	4	4	4	4	4	4	4	4	4	4	4	4	4	4	4	4	4	4	4	4	4	4	4	4	4	4	4	4	4	4	4	4	4	4	4	4	4	4	4	4	4	4	4	4	4	4	4	4	4	4	4	4	4	4	4	4	4	4	4	4	4	4	4	4	4	4	4	4	4	4	4	4	4	4	4	4	4	4	4	4	4	4	4	4	4	4	4	0	4	4	4	4	4	4	4	4	4	4	0	4	4	4	4	4	4	4	4	4	4	4	4	4	4	4	4	4	4	4	4	4	4	4	4	4	4	4	4	4	4	4	4	4	4	4	4	4	4
W208	4	4	4	4	4	4	4	4	4	4	4	4	4	4	4	4	4	4	4	4	4	4	4	4	4	4	4	4	4	4	4	4	0	4	4	4	4	4	4	4	4	4	4	4	4	4	4	4	4	4	4	4	4	4	4	4	4	4	0	4	4	4	4	4	4	4	4	4	4	4	0	4	4	4	4	4	4	4	4	4	4	4	4	4	4	4	4	4	4	4	4	4	4	4	4	4	4	4	4	4	4	4	4	4	4	4	4	4	4	4	4	4	4	4	4	4	4	4	4	4	4	4	4	4	4	4	4	4	4	4	4	4	4	4	4	4	4	4	4	4	4	4	4	4	4	4	4	4	4	4	4	4	4	4	4	4	4	4	4	4	4	4	4	4	4	4	4	4	4	4	4	4	4	4	4	4	4	4	4	4	4	4	4	4	4	4	4	4	4	4	4	4	4	4	4	4	4	4	4	4	4	4	4	4	4	4	4	4	0	4	4	0	4	4	4	4	4	4	4	4	4	4	4	4	4	4	4	4	4	4	4	4	0	4	4	0	4	4	4	4	4	4	4	4	4	4	4	4	4	4	4
W209	4	4	4	4	4	0	4	0	4	4	0	4	4	4	4	4	4	4	0	0	4	4	4	4	0	4	4	4	4	4	4	4	4	4	4	4	4	4	4	4	4	4	4	4	4	4	4	4	4	4	4	4	4	4	4	4	4	4	4	4	4	4	4	4	4	4	4	4	4	4	4	4	4	4	4	4	4	4	4	4	4	4	4	4	4	0	4	4	4	4	4	4	4	4	4	4	4	4	0	4	4	4	4	4	4	4	4	4	4	4	4	4	4	4	4	4	4	4	4	4	4	4	4	4	4	4	4	4	4	4	4	0	4	4	4	4	4	4	4	4	4	4	4	4	4	4	4	4	4	4	4	4	4	4	4	4	4	4	4	4	4	4	4	4	4	4	4	4	4	4	4	4	4	4	4	4	4	4	4	4	0	4	4	4	4	4	4	4	4	4	4	4	4	4	4	4	4	4	4	4	4	4	4	4	4	4	4	4	4	4	4	4	4	0	4	4	4	4	4	4	4	4	0	4	4	4	4	4	4	4	4	0	4	4	4	4	4	4	4	4	4	4	4	4	4	4	4	4	4	4	4
W210	4	4	4	4	4	4	4	4	4	4	4	4	4	4	4	4	4	4	4	4	4	4	4	4	4	4	4	4	4	4	4	4	4	4	4	4	4	4	4	4	4	4	4	4	4	4	4	4	4	4	4	4	4	4	4	4	4	4	4	4	4	4	4	4	4	4	4	4	4	4	4	4	4	4	4	4	4	4	4	4	4	4	4	4	4	4	4	4	4	4	4	4	4	4	4	4	4	4	4	4	4	4	4	4	4	4	4	4	4	4	4	4	4	4	4	4	4	4	4	4	4	4	4	4	4	4	4	4	4	4	4	4	4	4	4	4	4	4	4	4	4	4	4	4	4	4	4	4	4	4	4	4	4	4	4	4	4	4	4	4	4	4	4	4	4	4	4	4	4	4	4	4	4	4	4	4	4	4	4	4	4	4	4	4	4	4	4	4	4	4	4	4	4	4	4	4	4	4	4	4	4	4	4	4	4	4	4	4	4	4	4	4	4	4	4	4	4	4	4	4	4	4	4	4	4	4	4	4	4	4	4	4	4	4	4	4	4	4	4	4	4	4	4	4	4	4	4	4	4	4	4
W211	4	4	4	4	4	4	4	4	4	4	4	4	4	4	4	4	4	4	4	4	4	4	4	4	4	4	4	4	0	4	4	4	4	4	4	4	0	4	4	4	4	4	4	4	4	4	4	4	4	4	4	4	4	4	4	4	4	4	4	4	4	4	0	4	4	4	4	4	4	4	4	4	4	4	4	4	4	4	4	4	4	4	4	4	4	4	4	4	4	0	4	4	4	4	4	4	4	4	4	4	4	4	0	4	4	4	4	4	4	4	4	4	4	4	4	4	4	4	4	4	4	4	4	4	4	4	4	0	4	4	4	4	4	4	4	4	4	4	4	4	4	4	4	4	4	4	4	4	4	4	4	4	4	4	4	4	4	4	4	4	4	4	4	4	4	4	4	4	4	4	4	4	4	4	4	4	4	4	4	4	4	4	4	0	4	4	4	4	4	4	0	4	4	4	4	4	4	4	4	4	4	4	4	4	4	4	4	4	4	4	4	4	4	4	4	4	4	4	4	4	4	4	4	4	4	4	4	4	4	4	4	4	4	0	4	4	4	4	4	4	4	4	4	4	4	4	4	4	4	4	4
W212	4	4	4	4	0	0	0	0	4	4	4	4	4	4	4	4	0	0	0	4	4	4	4	4	4	4	4	4	4	4	4	4	4	0	4	4	4	4	4	4	4	4	4	4	0	4	0	4	4	4	4	4	4	4	4	4	4	4	4	4	4	4	4	4	4	4	0	4	4	4	4	4	4	4	4	0	4	4	0	4	4	4	4	4	4	0	4	4	4	4	4	4	0	4	4	4	4	4	4	4	0	4	4	4	4	4	4	4	4	4	4	4	4	4	0	4	4	4	4	4	4	4	4	4	4	4	4	4	4	4	4	4	4	4	4	4	4	4	4	4	4	4	4	4	4	4	4	0	0	0	0	4	4	4	4	0	4	4	4	4	0	4	4	4	4	0	4	4	4	4	4	0	0	4	4	4	4	4	4	4	4	0	4	4	4	4	4	4	4	4	4	4	4	0	4	4	4	4	4	4	4	4	4	4	4	4	0	4	4	4	4	4	4	4	0	4	4	0	4	4	4	4	4	4	4	4	0	4	4	4	4	4	4	4	4	4	4	4	4	4	4	4	4	4	4	4	4	4	4	0	4
W213	4	4	4	4	4	4	4	4	4	4	4	4	4	4	4	4	4	4	4	4	4	4	4	4	4	4	4	4	4	4	4	4	4	4	4	4	4	4	4	4	4	4	4	4	4	4	4	4	4	4	4	4	4	4	4	4	4	4	4	4	4	4	4	4	4	4	4	4	4	4	4	4	4	4	4	4	4	4	4	4	4	4	4	4	4	4	4	4	4	4	4	4	4	4	4	4	4	4	4	4	4	4	4	4	4	4	0	4	4	4	4	4	4	4	4	4	4	4	4	4	4	4	4	4	4	4	4	4	4	4	4	4	4	4	4	4	4	4	4	4	4	4	4	4	4	4	4	4	4	4	4	4	4	4	4	4	4	4	4	4	4	4	4	4	4	4	4	4	4	4	4	4	4	4	4	4	4	4	4	4	4	4	4	4	4	4	4	4	4	4	4	4	4	4	4	4	4	4	4	4	4	0	4	4	4	4	4	4	4	4	4	4	4	4	4	4	4	4	4	4	4	4	4	4	4	4	4	4	4	4	4	4	4	4	4	4	4	4	4	4	4	4	4	4	4	4	4	4	4	4	4
W214	4	4	0	4	4	0	4	0	4	4	4	4	4	4	4	4	4	4	0	4	4	4	4	4	4	4	4	4	4	4	4	4	0	4	4	4	4	4	4	4	4	4	4	4	4	4	4	4	4	4	4	4	4	4	4	4	4	4	4	4	4	4	4	4	4	4	4	4	4	4	4	4	4	4	4	4	4	4	4	4	4	4	4	4	4	0	4	4	4	4	4	4	4	4	4	4	4	4	4	4	4	4	4	4	4	4	4	4	4	4	4	4	4	4	4	4	4	4	4	4	4	4	4	4	4	4	4	4	4	4	4	4	4	4	4	4	4	4	4	4	4	4	4	4	4	4	4	4	4	4	4	4	4	4	4	4	4	4	4	4	4	4	4	4	0	4	4	4	4	4	4	4	4	4	0	4	4	4	4	4	4	4	4	4	4	4	4	4	4	4	4	4	4	4	4	4	4	4	4	4	4	4	4	4	4	4	4	4	4	4	4	4	4	4	4	4	4	4	4	4	4	4	4	4	4	4	0	4	4	4	4	0	4	4	4	4	0	4	4	4	4	4	4	4	4	4	4	4	4	4	4
W215	4	4	0	4	4	4	4	4	4	4	4	4	4	4	4	0	0	4	4	4	4	4	4	4	4	4	4	4	4	0	4	4	4	4	0	4	4	0	4	4	4	4	4	4	4	4	4	4	4	4	4	4	4	4	4	4	4	4	4	4	4	4	4	4	4	4	4	0	4	4	4	4	4	4	4	4	4	4	4	4	4	4	4	0	0	4	4	4	4	4	4	4	4	4	4	4	4	4	0	0	4	4	4	4	4	0	4	4	4	4	4	4	4	4	4	4	4	4	4	4	4	4	0	4	4	4	4	4	4	4	4	4	4	4	4	0	4	4	4	4	4	4	4	0	4	4	4	4	4	4	4	4	4	4	4	4	4	4	4	4	4	4	4	4	4	4	4	4	4	0	4	4	4	4	4	4	4	4	4	4	4	4	4	4	4	4	4	4	4	4	4	4	4	4	4	4	4	4	4	4	4	4	4	4	4	4	4	4	0	4	4	0	4	4	4	4	4	4	0	4	4	4	0	4	4	4	4	4	4	4	4	4	4	4	4	4	4	4	4	4	4	4	4	4	4	4	4	4	4	4	4
W216	4	4	4	4	4	4	4	4	4	4	4	4	4	4	4	4	4	4	4	4	4	4	4	4	4	4	4	4	4	4	0	4	4	4	4	4	0	4	4	0	4	4	4	4	4	4	4	4	4	4	4	4	4	4	4	0	4	0	4	0	4	4	4	4	4	4	4	4	4	4	4	4	4	0	0	4	4	0	4	4	4	4	4	4	4	0	4	4	4	0	4	4	0	4	4	4	4	4	4	4	4	4	4	4	4	4	4	4	4	4	4	4	0	4	4	4	4	4	4	4	4	4	4	4	4	4	4	4	4	0	4	0	4	4	4	4	4	4	4	4	4	4	4	4	4	4	4	0	0	0	4	4	4	4	4	4	4	4	4	4	4	4	4	4	4	4	4	4	4	4	4	4	4	4	4	4	4	4	4	4	4	4	4	4	4	4	4	4	4	4	4	4	4	4	4	4	4	4	4	4	4	4	4	4	4	4	4	4	4	4	4	4	4	4	4	4	4	4	4	4	4	4	4	4	4	4	4	4	4	4	4	4	4	4	4	4	4	4	4	4	4	4	4	4	4	4	4	4	4	4	4
W217	4	4	4	4	4	4	4	4	4	4	4	4	4	4	4	4	4	4	4	4	4	0	4	4	4	4	4	4	4	4	4	4	4	4	4	4	4	4	4	4	4	4	4	4	4	4	4	4	4	4	4	4	4	4	4	4	4	4	4	4	4	4	4	4	4	4	4	4	4	4	4	4	4	4	4	4	4	4	4	0	4	4	4	4	4	0	4	4	4	4	0	4	4	4	4	4	4	4	4	4	4	4	4	4	4	4	4	4	4	4	4	4	4	4	4	4	4	4	4	4	4	4	4	4	4	4	4	4	4	4	0	4	4	0	4	4	4	4	4	4	4	4	4	4	4	4	4	4	4	4	4	0	4	4	4	4	4	4	4	4	4	4	4	4	4	4	4	4	4	4	4	4	4	4	4	4	4	4	4	0	0	4	4	4	4	4	4	4	4	4	4	4	4	4	4	4	4	4	4	4	4	4	4	4	4	4	4	4	4	4	4	4	4	4	4	4	4	4	4	4	4	4	4	4	4	4	4	4	4	4	0	4	0	4	4	4	4	4	4	4	4	4	4	4	4	4	4	4	4	4	4
W218	4	4	4	4	4	4	4	4	4	4	4	4	4	4	4	0	4	4	4	4	4	4	4	4	4	4	4	4	4	4	4	4	4	4	4	4	4	4	4	4	4	4	4	4	4	4	4	4	4	4	4	4	4	4	4	4	4	4	4	4	4	4	4	4	4	4	4	4	4	4	4	4	4	4	4	4	4	4	4	4	4	4	4	4	4	4	4	4	4	4	4	4	4	4	4	4	4	4	4	4	4	4	4	4	4	4	4	4	4	4	4	4	4	4	4	4	4	4	4	4	4	4	4	4	4	4	4	4	4	4	4	4	4	4	4	4	4	4	4	4	4	4	4	4	4	4	4	4	4	4	4	4	4	4	4	4	4	0	4	4	4	4	4	4	4	4	4	4	4	4	4	4	4	4	4	4	4	4	4	4	4	4	4	4	4	4	4	4	4	4	4	4	4	4	4	4	4	4	4	4	4	4	4	4	4	4	4	4	4	4	4	4	4	4	4	4	4	4	4	4	4	4	4	4	4	4	4	4	4	0	4	4	4	4	4	4	4	4	4	4	4	4	4	4	4	4	4	4	4	4	4
W219	4	4	4	4	4	4	4	4	4	4	4	4	4	4	4	4	4	4	4	4	4	4	4	4	4	4	4	4	4	4	4	4	4	4	4	4	4	4	4	4	4	4	4	4	4	4	4	4	4	4	4	4	4	4	4	4	4	4	4	4	4	4	4	4	4	4	4	4	4	4	4	4	4	4	4	4	4	4	4	4	4	4	4	4	4	0	4	4	4	4	4	4	4	4	4	4	4	4	4	4	4	4	4	4	4	4	4	4	4	4	4	4	4	4	4	4	0	4	4	4	4	4	4	4	4	4	4	4	4	4	4	4	4	4	4	4	4	4	4	4	4	4	4	4	4	4	4	4	4	4	4	4	4	4	4	4	4	4	4	4	4	4	4	4	4	4	4	4	4	4	4	4	4	4	4	4	4	4	4	4	4	4	4	4	4	4	4	4	4	4	4	4	4	4	4	4	4	4	4	4	4	4	4	4	4	4	4	4	4	4	4	4	4	4	4	4	4	4	4	4	4	4	4	4	4	4	4	4	0	4	0	4	4	4	4	4	4	4	4	4	4	4	0	4	4	4	4	4	4	4	4
W220	4	4	4	4	4	4	4	4	4	4	4	4	4	4	4	4	4	4	4	4	4	4	4	4	4	4	4	4	4	4	4	4	4	4	4	4	4	4	4	4	4	4	4	4	4	4	4	4	4	4	4	4	4	4	4	0	4	0	4	0	4	4	4	4	4	4	4	4	4	4	4	4	4	0	4	4	4	4	4	4	4	4	4	4	4	4	4	4	4	4	4	4	4	4	4	0	4	4	4	4	4	4	4	4	4	4	4	4	4	4	4	4	4	4	4	4	4	4	4	4	4	4	4	4	4	4	4	4	4	4	4	4	4	4	4	4	4	4	4	4	4	4	4	4	4	4	4	4	4	4	4	4	4	4	4	4	4	4	4	4	4	4	4	4	4	4	4	0	4	4	4	4	4	4	4	4	4	4	4	4	4	4	4	4	4	4	4	4	4	4	4	4	4	4	4	4	4	4	4	4	4	4	4	4	4	4	4	4	4	4	4	4	4	4	4	4	4	4	4	4	4	4	4	4	4	4	4	4	4	4	4	4	4	4	4	4	4	4	4	4	4	4	4	4	4	4	4	4	4	4	4
W221	4	4	4	4	4	4	4	4	4	4	4	4	4	4	4	4	4	4	4	4	4	4	4	4	4	4	4	4	4	4	4	4	4	4	4	4	4	4	4	4	4	4	4	4	4	4	4	4	4	4	4	4	4	4	4	4	4	4	4	4	4	4	4	4	4	4	4	4	4	4	4	4	4	4	4	4	4	4	0	4	4	4	4	4	4	0	4	4	4	4	4	4	4	4	4	4	0	4	4	4	4	4	4	4	4	4	4	4	4	4	0	4	4	4	4	4	4	4	4	4	4	4	4	4	0	4	4	0	4	4	4	4	4	4	4	4	4	4	4	4	4	4	4	4	4	4	4	4	4	4	4	4	0	4	4	4	0	0	4	4	4	4	4	4	0	4	4	4	4	4	4	4	4	4	0	4	4	4	4	4	4	4	4	0	4	4	4	4	4	4	4	4	4	4	4	4	4	4	4	4	4	4	4	4	4	4	4	4	4	4	4	4	4	4	4	4	4	4	4	4	4	4	4	4	4	4	4	4	4	4	4	4	4	4	4	4	4	4	4	4	0	4	4	4	4	4	4	4	4	4	4
W222	4	4	4	4	4	4	4	4	4	4	4	4	4	4	4	4	4	4	4	4	4	4	4	4	4	4	4	4	4	0	4	4	4	4	4	4	4	4	4	4	4	4	4	4	4	4	4	4	4	4	4	4	4	4	4	4	4	4	4	4	4	4	4	4	4	4	4	4	4	4	4	4	4	4	4	4	4	4	4	4	4	4	4	4	4	0	4	4	4	4	4	4	4	4	4	4	4	4	0	0	4	4	4	4	4	0	4	4	4	4	4	4	4	4	4	4	4	4	4	4	4	4	4	4	4	4	4	4	4	4	4	4	4	4	4	4	4	4	4	4	4	4	4	4	4	4	4	4	4	4	4	4	4	4	4	4	4	4	4	4	4	4	4	4	4	4	4	4	4	4	4	0	4	4	4	4	4	4	4	4	4	4	4	4	4	4	4	4	4	4	4	4	4	4	4	4	4	4	4	4	4	4	4	4	4	4	4	4	4	4	4	4	4	4	4	4	4	4	4	4	4	4	4	4	4	4	4	4	4	4	4	4	4	4	4	4	4	4	4	4	4	4	4	4	4	4	4	4	4	4	4
W223	4	4	0	0	4	4	4	4	4	4	4	4	4	4	4	4	4	4	4	4	4	4	4	4	4	4	4	4	4	4	4	4	4	4	4	4	4	4	4	4	4	4	4	4	4	4	4	4	0	4	4	4	4	4	4	4	4	4	4	4	4	4	4	4	4	4	4	4	4	4	4	4	4	4	4	4	4	4	4	4	4	4	4	4	4	0	4	4	4	4	4	4	4	4	4	4	4	4	0	0	4	4	4	4	4	4	4	4	4	4	4	4	4	4	4	4	4	4	4	4	4	4	4	4	4	4	4	0	4	4	4	4	4	0	4	4	4	4	0	4	4	4	4	4	4	4	0	4	4	4	4	4	4	4	4	4	4	4	4	4	4	4	0	4	4	4	4	4	4	4	4	0	4	4	4	4	4	4	4	4	4	4	4	4	0	4	4	4	4	4	4	4	4	4	4	4	4	4	4	4	4	4	4	4	4	4	4	4	4	4	4	4	4	4	4	4	4	4	4	4	4	4	4	4	4	4	4	4	4	0	4	0	0	4	0	4	0	4	4	4	4	4	4	4	4	4	4	4	4	4	4
W224	4	4	4	4	4	4	4	4	4	4	4	4	4	4	4	4	4	4	4	0	4	4	4	4	4	4	4	4	4	4	4	4	4	4	4	4	4	4	4	4	4	0	4	4	4	4	4	4	4	4	4	4	4	4	4	4	4	4	4	4	4	4	4	4	4	4	4	4	4	4	4	4	4	4	4	4	4	4	4	4	4	4	4	4	4	4	4	4	4	4	4	4	4	4	4	4	4	4	4	4	4	4	4	4	4	4	4	4	4	4	4	4	4	4	4	4	4	4	4	4	4	4	4	4	4	4	4	4	4	4	4	4	4	4	4	4	4	4	4	4	4	4	4	4	4	4	4	4	4	4	4	4	4	4	4	4	4	4	4	4	4	4	4	4	4	4	4	4	4	4	4	4	4	4	4	4	4	4	4	4	4	4	0	4	4	4	4	4	4	4	4	4	4	4	4	4	4	4	4	4	4	4	4	4	4	4	4	4	4	4	4	4	4	4	4	4	4	4	4	4	4	4	4	4	4	4	4	4	4	4	4	4	4	4	4	4	4	4	4	4	4	4	4	4	4	4	4	4	4	4	4
W225	4	4	4	4	4	4	4	4	4	4	4	4	4	4	4	4	4	4	4	4	4	4	4	4	4	4	4	4	4	4	4	4	4	4	4	4	0	4	4	0	4	4	4	4	4	4	4	4	4	4	4	4	4	4	4	0	4	0	4	0	4	4	4	4	4	4	4	4	4	4	4	4	4	0	0	4	4	4	4	4	4	4	4	4	4	4	4	4	4	4	4	4	4	4	4	4	4	4	4	4	4	4	4	4	4	4	4	4	4	4	4	4	4	4	4	4	4	4	4	4	4	4	4	4	4	4	4	4	4	0	4	4	4	4	4	4	4	0	4	4	4	4	4	4	4	4	4	4	4	4	4	4	0	4	4	4	0	0	4	4	4	4	4	4	4	4	4	0	4	4	4	4	4	4	4	4	4	4	4	4	4	4	4	4	4	4	4	4	4	4	4	4	4	4	4	4	4	4	4	4	4	4	4	4	4	4	4	4	4	4	4	4	4	4	4	4	4	4	4	4	4	4	4	4	4	4	4	4	4	4	4	4	4	4	4	0	4	4	4	4	4	4	4	4	4	4	4	4	4	4	4
W226	4	4	4	4	4	4	4	4	4	4	4	4	4	4	4	4	4	4	4	4	4	4	4	4	4	4	4	4	4	4	4	4	4	4	4	4	4	4	4	4	4	4	4	4	4	4	4	4	4	4	4	4	4	4	4	4	4	4	4	4	4	4	4	4	4	4	4	4	4	4	4	4	4	4	4	4	4	4	4	4	4	4	4	4	4	4	4	4	4	4	4	4	4	4	4	4	4	4	4	4	4	4	4	4	4	4	4	4	4	4	4	4	4	4	4	4	4	4	4	4	4	4	4	4	4	4	4	4	4	4	4	4	4	4	4	0	4	4	4	4	4	4	4	4	4	4	4	4	4	4	4	4	4	4	4	4	4	4	4	4	4	4	4	4	4	4	4	4	4	4	4	4	4	4	4	4	4	4	4	4	4	4	4	4	0	4	4	4	4	4	4	4	4	4	4	4	4	4	4	4	4	0	4	4	4	4	4	4	4	4	4	4	4	4	4	4	4	4	4	4	4	4	4	4	4	4	4	4	4	0	4	4	4	4	4	4	4	4	4	4	4	4	4	4	0	4	4	4	4	4	4
W227	4	4	0	4	4	4	4	4	4	4	4	4	4	4	4	4	4	4	4	0	4	4	4	4	4	4	4	4	4	4	4	4	0	4	4	4	4	4	4	4	4	4	4	4	4	4	4	4	4	4	4	4	4	4	4	4	4	4	0	4	4	4	0	4	4	4	4	4	4	4	4	4	4	4	4	4	4	4	4	4	4	4	4	4	4	4	4	4	4	4	4	4	4	4	4	4	4	4	0	0	4	4	4	0	4	4	4	4	4	4	4	4	4	4	4	4	0	4	4	4	4	4	4	4	4	4	4	4	4	4	4	4	4	4	4	4	4	4	4	4	4	4	4	4	4	4	4	4	4	4	4	4	4	4	4	4	4	4	4	4	4	4	4	4	4	4	4	4	4	4	4	0	4	4	4	4	4	4	4	4	4	4	4	4	4	4	4	4	4	4	4	4	4	4	4	4	4	4	4	4	4	4	4	4	4	4	4	4	4	4	4	4	4	4	4	4	4	4	4	4	4	4	0	4	4	4	0	4	0	4	4	0	0	4	0	4	0	4	4	4	4	4	4	4	4	4	4	4	4	4	4
W228	4	4	4	4	4	4	4	4	4	4	4	4	4	4	0	4	4	4	4	0	4	4	4	4	4	4	4	4	4	4	4	4	4	4	4	4	4	4	4	4	4	4	4	4	4	4	4	4	4	4	4	4	4	4	4	4	4	4	4	4	4	4	4	4	4	4	4	4	4	4	4	4	4	4	4	4	4	4	4	4	4	4	4	4	4	4	4	4	4	4	4	4	4	4	4	4	4	4	4	4	4	4	4	4	4	4	4	4	4	4	4	4	4	4	4	4	4	4	4	4	4	4	4	4	4	4	4	4	4	4	4	4	4	4	4	4	4	4	4	4	4	4	4	4	4	4	4	4	4	4	4	4	4	4	4	4	4	4	4	4	4	4	4	4	4	4	4	4	4	4	4	4	4	4	4	4	4	4	4	4	4	4	4	4	4	4	4	4	4	4	4	4	4	4	4	4	4	4	4	4	4	4	4	4	4	4	4	4	4	4	4	4	4	4	4	4	4	4	4	4	4	4	4	4	4	4	4	4	4	4	4	4	4	4	4	4	4	4	4	4	4	4	4	4	4	4	4	4	4	4	4
W229	4	4	4	4	4	4	4	4	4	4	4	4	4	4	4	4	4	4	4	4	4	4	4	4	4	4	4	4	4	4	4	4	4	4	0	4	4	4	4	4	4	4	4	4	4	4	4	4	4	4	4	4	4	4	4	4	4	4	4	4	4	4	0	4	4	4	4	4	0	4	4	4	0	4	4	4	4	0	4	4	4	4	4	4	4	4	4	4	4	4	0	4	4	4	0	4	4	4	4	4	4	4	4	4	4	4	4	0	0	4	4	4	4	4	4	4	0	4	4	4	4	4	4	4	4	4	0	4	0	4	4	4	4	4	4	4	4	4	4	4	4	4	4	0	4	4	4	0	0	0	0	4	4	0	0	4	4	4	0	0	4	4	4	4	4	4	4	4	0	4	4	4	4	4	4	0	4	0	4	4	4	4	4	4	4	4	4	4	4	4	4	4	4	4	4	4	0	0	4	0	4	0	4	4	4	4	4	4	4	0	4	4	4	4	4	0	4	4	4	4	4	4	4	4	4	4	0	4	0	4	4	4	4	0	4	4	4	4	4	4	4	4	4	4	4	4	0	4	4	4	4
W230	4	4	4	4	4	4	4	4	4	4	4	4	4	4	4	4	4	4	4	4	4	4	4	4	4	4	4	4	0	4	4	4	4	4	4	4	4	4	4	4	4	4	4	4	4	4	4	4	4	4	4	4	4	4	4	4	4	4	4	4	4	4	0	4	4	4	4	4	4	4	4	4	4	4	4	4	4	4	4	0	4	4	4	4	4	4	4	4	4	4	4	4	4	4	4	4	4	4	4	4	4	4	4	4	4	4	4	4	4	4	4	4	4	4	4	4	4	4	4	4	4	4	4	4	4	4	4	4	4	4	4	4	4	4	4	4	4	4	4	4	4	4	4	4	4	4	4	4	4	4	4	4	4	4	4	4	4	4	4	4	4	4	4	4	4	4	4	4	4	4	4	4	4	4	4	4	4	4	4	4	4	4	4	4	4	4	4	4	4	4	4	4	4	4	4	4	0	4	4	4	4	4	4	4	4	4	4	4	4	4	4	4	4	4	4	4	4	4	4	4	4	4	4	4	4	4	4	4	4	4	4	4	4	4	4	4	4	4	4	4	4	4	4	4	4	4	4	4	4	4	4
W231	4	4	0	4	4	4	4	4	4	4	4	4	4	4	4	4	4	4	4	4	4	4	4	4	4	4	4	4	4	4	4	4	4	4	4	4	4	4	4	4	4	4	4	4	4	4	4	4	4	4	4	4	4	4	4	4	4	4	4	4	4	4	4	4	4	4	4	4	4	4	0	4	4	4	4	4	4	4	4	4	4	4	4	4	4	4	4	4	4	4	4	4	4	4	4	4	4	4	4	4	4	4	4	4	4	4	4	4	4	4	4	4	4	4	4	4	0	4	4	4	4	4	4	4	4	4	4	4	4	4	4	4	4	4	4	4	4	4	4	4	4	4	4	4	4	4	4	4	4	4	4	4	4	4	4	4	4	4	4	4	4	4	4	4	0	4	4	4	4	4	0	0	4	4	4	4	4	4	4	4	4	4	4	4	4	4	4	4	4	4	4	4	4	4	4	4	4	4	4	4	4	4	4	4	4	4	4	4	4	4	4	4	0	4	4	4	4	4	4	4	4	4	4	4	4	4	4	4	4	4	4	4	4	4	4	4	4	4	4	4	4	4	4	4	4	4	4	4	4	4	4
W232	4	4	4	4	4	4	4	4	4	4	4	4	4	4	4	4	4	4	4	4	4	4	4	4	4	4	4	4	4	4	4	4	4	4	4	4	4	4	4	4	4	4	4	4	4	4	4	4	4	4	4	4	4	4	4	4	4	4	4	4	4	4	4	4	4	4	4	4	4	4	4	4	4	4	4	4	4	4	4	4	4	4	4	4	4	4	4	4	4	4	4	4	4	4	4	4	4	4	0	4	4	4	4	4	4	4	4	4	4	4	4	4	4	4	4	4	4	4	4	4	4	4	4	4	4	4	4	4	4	4	4	4	4	4	4	4	4	4	4	4	4	4	4	4	4	4	4	4	4	4	4	4	4	4	4	4	4	4	4	4	4	4	4	4	4	4	4	4	4	4	4	4	4	4	4	4	4	4	4	4	4	4	4	4	4	4	4	4	4	4	4	4	4	4	4	4	4	4	4	4	4	4	4	4	4	4	4	4	0	4	4	4	4	4	4	4	4	4	4	4	4	4	4	4	4	4	4	4	4	4	4	4	4	4	4	4	4	0	4	4	4	4	4	4	4	4	4	4	4	4	4
W233	4	4	4	4	4	4	4	4	4	4	4	4	4	4	4	4	4	4	4	4	0	4	4	4	4	4	4	4	4	0	4	4	4	4	4	4	4	4	4	4	0	4	4	0	4	4	4	4	4	0	4	4	4	4	4	4	4	4	4	4	4	4	4	4	4	4	4	4	4	4	4	4	4	4	0	4	4	4	0	4	4	4	4	4	4	0	4	0	4	4	4	4	4	4	4	4	0	4	4	4	4	4	4	4	4	4	4	4	4	4	4	4	4	4	4	4	4	4	4	4	4	4	4	4	4	4	4	4	4	4	4	4	4	4	4	4	4	4	4	4	4	4	4	4	4	4	4	4	4	4	4	4	4	4	4	0	4	4	4	4	4	0	4	4	0	4	4	4	4	4	4	4	4	0	4	4	4	0	4	4	4	0	4	4	4	4	4	4	4	4	4	0	4	4	4	4	4	4	4	4	0	4	4	4	4	4	4	0	4	4	4	4	4	0	4	4	4	4	4	4	4	4	4	4	4	4	4	4	4	4	4	0	4	4	4	4	4	4	4	4	0	4	4	4	4	4	4	4	4	4	4
W234	4	4	4	4	4	4	4	4	4	4	0	4	0	4	4	4	4	4	4	4	4	0	4	4	4	4	4	4	4	0	4	4	4	4	4	4	4	4	4	4	4	4	4	4	4	0	4	4	4	4	4	4	4	4	0	4	0	4	4	4	4	4	0	4	4	4	4	4	4	4	4	4	4	4	4	4	4	4	4	4	4	4	4	4	4	4	4	4	4	4	4	4	4	4	4	4	4	4	4	4	4	0	0	4	4	4	4	4	0	4	4	4	4	4	0	4	4	4	4	4	0	4	4	4	4	4	4	4	4	4	4	4	0	4	4	4	4	4	4	0	4	0	4	4	0	4	4	4	4	4	4	4	4	4	4	4	4	0	0	0	4	4	4	4	0	0	4	4	4	4	4	4	0	4	4	4	0	0	4	4	4	0	4	4	4	4	4	4	0	4	4	4	4	4	4	4	4	4	4	4	4	4	4	4	4	4	4	4	4	4	4	4	4	4	0	4	4	0	4	4	4	4	4	4	4	4	4	4	4	4	0	4	4	4	4	4	4	4	4	4	4	0	4	4	4	0	4	4	4	0	4
W236	4	4	4	4	4	4	4	4	4	4	4	4	4	4	4	4	4	4	4	4	4	4	4	4	4	0	4	4	4	4	4	4	4	4	4	4	4	4	4	4	4	0	4	4	4	4	4	4	4	4	4	4	4	4	4	4	4	4	4	4	4	4	4	4	4	4	4	4	4	4	4	4	4	4	4	4	4	4	4	4	4	0	4	4	4	4	4	4	4	4	4	4	4	4	4	4	4	4	4	4	4	4	4	4	4	4	4	4	4	4	4	4	4	4	4	0	4	4	4	4	4	4	4	4	4	4	4	4	4	4	4	4	4	4	4	4	4	4	4	4	4	4	4	4	4	4	4	4	4	4	4	4	4	4	4	4	4	4	4	4	4	4	4	4	4	4	4	4	4	4	4	4	4	4	4	4	4	4	4	4	4	4	4	4	4	4	4	4	4	4	4	4	4	4	4	4	4	4	4	4	4	4	4	4	4	4	4	4	4	4	4	4	4	4	4	4	4	4	4	4	4	4	4	4	4	4	4	4	4	4	4	4	4	4	4	4	4	4	4	4	4	4	4	4	4	4	4	4	4	4	4
W237	4	4	4	4	4	4	4	4	4	4	4	4	4	4	4	4	4	4	4	4	4	4	4	4	4	4	4	4	4	4	4	4	4	4	4	4	4	4	4	4	4	4	4	4	4	4	4	4	4	4	4	4	4	4	4	4	4	4	4	4	4	4	4	4	4	4	4	4	4	4	4	4	4	4	4	4	4	4	4	4	4	4	4	4	4	4	4	4	4	4	4	4	4	4	4	4	4	4	4	4	4	4	4	4	4	4	4	4	4	4	4	4	4	4	4	4	4	4	4	4	4	4	4	4	4	4	4	4	4	4	4	4	4	4	4	4	4	4	4	4	4	4	4	4	4	4	4	4	4	4	4	4	4	4	4	4	4	4	4	4	4	4	4	4	4	4	4	4	4	4	4	4	4	4	4	4	4	4	4	4	4	4	4	4	4	4	4	4	4	4	4	4	4	4	4	4	4	4	4	4	4	4	4	4	4	4	4	4	4	4	4	4	4	4	4	4	4	4	4	4	4	4	4	4	4	4	4	4	4	4	4	4	4	4	4	4	4	4	4	4	4	4	4	4	4	4	4	4	4	4	4
W238	4	4	4	4	4	4	4	4	4	4	4	4	4	4	4	4	4	4	4	4	4	4	4	4	4	4	4	4	4	4	4	4	4	4	4	4	4	4	4	4	4	4	4	4	4	4	4	4	4	4	4	4	4	4	4	4	4	4	4	4	4	4	4	4	4	4	4	4	4	4	4	4	4	4	4	4	4	4	4	4	4	4	4	4	4	4	4	4	4	4	4	4	4	4	4	4	4	4	4	4	4	4	4	4	4	4	4	4	4	4	4	4	4	4	4	4	4	4	4	4	4	4	4	4	4	4	4	4	4	4	4	4	4	4	4	4	4	4	4	4	4	4	4	4	4	4	4	4	4	4	4	4	4	4	4	4	4	4	4	4	4	4	4	4	4	4	4	4	4	4	4	4	4	4	4	4	4	4	4	4	4	4	4	4	4	4	4	4	4	4	4	4	4	4	4	4	4	4	4	4	4	4	4	4	4	4	4	4	4	4	4	4	4	4	4	4	4	4	4	4	4	4	4	4	4	4	4	4	4	4	4	4	4	4	4	4	4	4	4	4	4	4	4	4	4	4	4	0	4	4	4
W239	4	4	4	4	4	4	4	4	4	4	4	4	4	4	4	4	4	4	4	4	4	4	4	4	4	4	4	4	4	4	4	4	4	4	4	4	4	4	4	4	4	4	4	4	4	4	4	4	4	4	4	4	4	4	4	4	4	4	4	4	4	4	4	4	4	4	4	4	4	4	4	4	4	4	4	4	4	4	4	4	4	4	4	4	4	4	4	4	4	4	4	4	4	4	4	4	4	4	4	4	4	4	4	4	4	4	4	4	4	4	4	4	4	4	4	4	4	4	4	4	4	4	4	4	4	4	4	4	4	4	4	4	4	4	4	4	4	4	4	4	4	4	4	4	4	4	4	4	4	4	4	4	4	4	4	4	4	4	4	4	4	4	4	4	4	4	4	4	4	4	4	4	4	4	4	4	4	4	4	4	4	4	4	4	4	4	4	4	4	4	4	4	4	4	4	4	4	4	4	4	4	4	4	4	4	4	4	4	4	4	4	4	4	4	4	4	4	4	4	4	4	4	4	4	4	4	4	4	4	4	4	4	4	4	4	4	4	4	4	4	4	4	4	4	4	4	4	0	4	4	4
W240	4	4	4	4	4	4	4	4	4	4	4	4	4	4	4	4	4	4	4	4	4	4	4	4	4	4	4	4	4	4	4	4	4	4	4	4	4	4	4	4	4	4	4	4	4	4	4	4	4	4	4	4	4	4	4	4	4	4	4	4	4	4	4	4	4	4	4	4	4	4	4	4	4	4	4	4	4	4	4	4	4	4	4	4	4	4	4	4	4	4	4	4	4	4	4	4	4	4	4	4	4	4	4	4	4	4	4	4	4	4	4	4	4	4	4	4	4	4	4	4	4	4	4	4	4	4	4	4	4	4	4	4	4	4	4	4	4	4	4	4	4	4	4	4	4	4	4	4	4	4	4	4	4	4	4	4	4	4	4	4	4	4	4	4	4	4	4	4	4	4	4	4	4	4	4	4	4	4	4	4	4	4	0	4	4	4	4	4	4	4	4	4	4	4	4	4	4	4	4	4	4	4	4	4	4	4	4	4	4	4	4	4	4	4	4	4	4	4	4	4	4	4	4	4	4	4	4	4	4	4	4	4	4	4	4	4	4	4	4	4	4	4	4	4	4	4	4	4	4	4	4
W241	4	4	4	4	4	4	4	4	4	4	4	4	4	4	4	4	4	4	4	4	4	4	4	4	4	4	4	4	4	4	4	4	4	4	4	4	4	4	4	4	4	4	4	4	4	4	4	4	4	4	4	4	4	4	4	4	4	4	4	4	4	4	4	0	4	4	4	4	4	4	4	4	4	4	4	4	4	4	4	4	4	4	4	4	4	4	4	4	0	4	4	4	4	4	4	4	4	4	4	4	4	4	4	4	4	4	4	4	4	4	0	4	4	4	4	4	4	4	4	4	4	4	4	4	4	4	4	4	4	4	4	4	4	4	4	4	4	4	4	4	4	4	4	4	4	4	4	4	4	4	4	4	4	4	4	4	4	4	4	4	4	4	4	4	4	4	4	4	4	4	4	4	4	4	4	4	4	4	4	4	4	4	4	4	4	4	4	4	4	4	4	4	4	4	4	4	4	4	4	4	4	4	4	4	4	4	4	4	4	4	4	4	4	4	4	4	4	4	4	4	4	4	4	4	4	4	4	4	4	4	4	4	4	4	4	4	4	4	4	4	4	4	4	4	4	4	4	4	4	4	4
W242	4	4	4	4	4	4	4	4	4	4	4	4	4	4	4	4	4	4	4	4	4	4	4	4	4	4	4	4	4	4	4	4	4	4	4	4	4	4	4	4	4	4	4	4	4	4	4	4	4	4	4	4	4	4	4	4	4	4	4	4	4	4	0	4	4	4	4	4	4	4	4	4	4	4	4	4	4	4	4	4	4	4	4	4	4	0	4	4	4	4	4	4	4	4	4	4	4	4	4	4	4	4	4	4	4	4	4	4	4	4	4	4	4	4	4	4	4	4	4	4	4	4	4	4	4	4	4	4	4	4	4	4	4	4	4	4	4	4	4	4	4	0	4	4	4	4	4	4	4	4	4	4	4	4	4	4	4	4	4	0	4	4	4	4	4	4	4	4	4	4	4	4	4	4	4	4	4	4	4	4	4	4	4	4	4	4	4	4	4	4	4	4	4	4	4	4	4	4	4	4	4	4	4	4	4	4	4	4	4	4	4	4	4	4	4	4	4	4	4	4	4	4	4	4	4	4	4	4	4	4	4	4	4	4	4	4	4	4	4	4	4	4	4	4	4	4	4	4	4	4	4
W243	4	4	4	4	4	4	4	4	4	4	4	4	4	4	4	4	4	4	4	4	4	4	4	4	4	4	4	4	4	4	4	4	4	4	4	4	4	4	4	4	4	4	4	4	4	4	4	4	4	4	4	4	4	4	4	4	4	4	4	4	4	4	4	4	4	4	4	4	4	4	4	4	4	4	4	4	4	4	4	4	4	4	4	4	4	4	4	4	4	4	4	4	4	4	4	4	4	4	4	4	4	4	4	4	4	4	4	4	4	4	4	4	4	4	4	4	4	4	4	4	4	4	4	4	4	4	4	4	4	4	4	4	4	4	4	4	4	4	4	4	4	4	4	4	4	4	4	4	4	4	4	4	4	4	4	4	4	4	4	4	4	4	4	4	4	4	4	4	4	4	4	4	4	4	4	4	4	4	4	4	4	4	4	4	4	4	4	4	4	4	4	4	4	4	4	4	4	4	4	4	4	4	4	4	4	4	4	4	4	4	4	4	4	4	4	4	4	4	4	4	4	4	4	4	4	4	4	4	0	4	4	4	4	4	4	4	4	4	4	4	4	4	4	4	4	4	4	4	4	4	4
W244	4	4	4	4	4	4	0	4	4	4	4	4	4	4	4	4	4	4	4	4	4	4	4	4	4	4	4	4	4	4	4	4	4	4	4	4	4	4	4	4	4	4	4	4	4	4	4	4	4	4	4	4	4	4	4	4	4	4	4	4	4	4	4	4	4	4	4	4	4	4	4	4	4	4	4	4	4	4	4	4	4	4	4	4	4	4	4	4	4	4	4	4	4	4	4	4	4	4	4	4	4	4	0	4	4	4	4	4	4	4	4	4	4	4	4	4	4	4	4	4	4	4	4	4	4	4	4	4	4	4	4	4	4	4	4	4	4	4	4	4	4	4	4	4	4	4	4	4	4	4	4	4	4	4	4	4	4	4	4	4	4	4	4	4	4	4	4	4	4	4	4	4	4	4	4	4	4	4	4	4	4	4	4	4	4	4	4	4	4	4	4	4	4	4	4	4	4	4	4	4	4	4	4	4	4	4	4	4	4	4	4	4	4	4	4	4	4	4	4	4	0	4	4	4	4	4	4	4	4	4	4	4	4	4	4	4	4	4	4	4	4	4	4	4	4	4	4	4	4	4	4
W245	4	4	4	4	4	4	4	4	4	4	4	4	4	4	4	4	4	4	4	4	4	4	4	4	4	4	4	4	4	4	4	4	4	4	4	4	4	4	4	4	4	4	4	4	4	4	4	4	4	4	4	4	4	4	4	4	4	4	4	4	4	4	4	4	4	4	4	4	4	4	4	4	4	4	4	4	4	4	4	4	4	4	4	4	4	4	4	4	4	4	4	4	4	4	4	4	4	4	4	4	4	4	4	4	4	4	4	4	4	4	4	4	4	4	4	4	4	4	4	4	4	4	4	4	4	4	4	4	4	4	4	4	4	4	4	4	4	4	4	4	4	4	4	4	4	4	4	4	4	4	4	4	4	0	4	4	4	4	4	4	4	4	4	4	4	4	4	4	4	4	4	4	4	4	4	4	4	4	4	4	4	4	4	4	4	4	4	4	4	4	4	4	4	4	4	4	4	4	4	4	4	4	4	4	4	4	4	4	4	4	4	4	4	4	4	4	4	4	4	4	4	4	4	4	4	4	4	4	4	4	4	4	4	4	4	4	4	4	4	4	4	4	4	4	4	4	4	4	4	4	4
W246	4	4	4	4	4	4	4	4	4	4	4	4	4	4	4	4	4	4	4	4	4	4	4	4	4	4	4	4	4	4	4	4	4	4	4	4	4	4	4	4	4	4	4	4	4	4	4	4	4	4	4	4	4	4	4	4	4	4	4	4	4	4	4	4	4	4	4	4	4	4	4	4	4	4	4	4	4	4	4	4	4	4	4	4	4	4	4	4	4	4	4	4	4	4	4	4	4	4	4	4	4	4	4	4	4	4	4	4	4	4	4	4	4	4	4	4	4	4	4	4	4	4	4	4	4	4	4	4	4	4	4	4	4	4	4	4	4	4	4	4	4	4	4	4	4	4	4	4	4	4	4	4	4	4	4	4	4	4	4	4	4	4	4	4	4	4	4	4	4	4	4	4	4	4	4	4	4	4	4	4	4	4	4	4	4	4	4	4	4	4	4	4	4	4	4	4	4	4	4	4	4	4	4	4	4	4	4	4	4	4	4	4	4	4	4	4	4	4	4	4	4	4	4	4	4	4	4	4	4	4	4	4	4	4	4	4	4	4	4	4	4	4	4	4	4	4	4	4	4	4	4
W247	4	4	4	4	4	4	4	4	4	4	4	4	4	4	4	4	4	4	4	4	4	4	4	4	4	4	4	4	4	4	4	4	4	4	4	4	4	4	4	4	4	4	4	4	4	4	4	4	4	4	4	4	4	4	4	4	4	4	4	4	4	4	4	4	4	4	4	4	4	4	4	4	4	4	4	4	4	4	4	4	4	4	4	4	4	4	4	4	4	4	4	4	4	4	4	4	4	4	4	4	4	4	4	4	4	4	4	4	4	4	4	4	4	4	4	4	4	4	4	4	4	4	4	4	4	4	4	4	4	4	4	4	4	4	4	4	4	4	4	4	4	4	4	4	4	4	4	4	4	4	4	4	4	4	4	4	4	4	4	4	4	4	4	4	4	4	4	4	4	4	4	4	4	4	4	4	4	4	4	4	4	4	4	4	4	4	4	4	4	4	4	4	4	4	4	4	4	4	4	4	4	4	4	4	4	4	4	4	4	0	4	4	4	4	4	4	4	4	4	4	4	4	4	4	4	4	4	4	4	4	4	4	4	4	4	4	4	4	4	4	4	4	4	4	4	4	4	4	4	4	4
W248	4	4	4	4	4	4	4	4	4	4	4	4	4	4	0	4	4	4	4	4	4	4	4	4	4	0	4	4	4	4	4	4	4	4	4	4	4	4	4	4	4	4	4	4	4	4	4	4	4	4	4	4	4	4	4	4	4	4	4	4	4	4	4	4	4	4	4	4	4	4	4	4	4	4	4	4	4	4	4	4	4	4	4	4	4	4	4	4	4	4	4	4	4	4	4	4	4	4	4	4	4	4	4	4	4	4	4	4	4	4	4	4	4	4	4	4	4	4	4	4	4	4	4	4	4	4	4	4	4	4	4	4	4	4	4	4	4	4	4	4	4	4	4	4	4	4	4	4	4	4	4	4	4	4	4	4	4	4	4	4	4	4	4	4	4	4	4	4	4	4	4	4	4	4	4	4	4	4	4	4	4	4	4	4	4	4	4	4	4	4	4	4	4	4	4	4	4	4	4	4	4	4	4	4	4	4	4	4	4	4	4	4	4	4	4	4	4	4	4	4	4	4	4	4	4	4	4	4	4	4	4	4	4	4	4	4	4	4	4	4	4	4	4	4	4	4	4	4	4	4	4
W249	4	4	4	4	4	4	4	4	4	4	4	4	4	4	4	4	4	4	4	4	4	4	4	4	4	4	4	4	4	4	4	4	4	4	4	4	4	4	4	4	4	4	4	4	4	4	4	4	4	4	4	4	4	4	4	4	4	4	4	4	4	4	4	4	4	4	4	4	4	4	4	4	4	4	4	4	4	4	4	4	4	4	4	4	4	4	4	4	4	4	4	4	4	4	4	4	0	4	4	4	4	4	4	4	4	4	4	4	4	4	4	4	4	4	4	4	4	4	4	4	4	4	4	4	4	4	4	4	4	4	4	4	4	4	4	4	4	4	4	4	4	4	4	4	4	4	4	4	4	4	4	4	4	4	4	4	4	4	4	4	4	4	4	4	4	4	4	4	4	4	4	4	4	4	4	4	4	4	4	4	4	4	4	4	4	4	4	4	4	4	4	4	4	4	4	4	4	4	4	4	4	4	4	4	4	4	4	4	4	4	4	4	4	4	4	4	4	4	4	4	4	4	4	4	4	4	4	4	4	4	4	4	4	4	4	4	4	4	4	4	4	4	4	4	4	4	4	4	4	4	4
W250	4	4	4	4	4	4	4	4	4	4	4	0	4	4	4	4	4	4	4	4	4	4	4	4	4	4	4	4	4	4	4	4	4	4	4	4	4	4	4	4	4	4	4	4	4	4	4	4	4	4	4	4	4	4	4	4	4	4	4	4	4	4	4	4	4	4	4	4	4	4	4	4	4	4	4	4	4	4	4	4	4	4	4	4	4	4	4	4	4	4	4	4	4	4	4	4	4	4	4	4	4	4	4	4	4	4	4	4	4	4	0	4	4	4	4	4	4	4	4	4	4	4	4	4	4	4	4	4	4	4	4	4	4	4	4	4	4	4	4	4	4	4	4	4	4	4	4	4	4	4	4	4	4	0	4	4	4	4	4	4	4	4	4	4	4	4	4	4	4	4	4	4	4	4	4	4	4	4	4	4	4	4	4	4	4	4	4	4	4	4	4	4	4	4	4	4	4	4	0	4	4	4	4	4	4	4	4	4	4	4	4	4	4	4	4	4	4	4	4	4	4	4	4	4	4	4	4	4	4	4	4	4	4	4	4	4	4	4	4	4	4	4	4	4	4	4	4	4	4	4	4
W251	4	4	4	4	4	4	4	4	4	4	4	4	4	4	4	4	4	4	4	4	4	4	4	4	4	4	4	4	4	4	4	4	4	4	4	4	4	4	4	4	4	4	4	4	4	4	4	4	4	4	4	4	4	4	4	4	4	4	4	4	4	4	4	4	4	4	4	4	4	4	4	4	4	4	4	4	4	4	4	0	4	4	4	4	4	4	4	4	4	4	4	4	4	4	4	4	4	4	4	4	4	4	4	4	4	4	4	4	4	4	4	4	4	4	4	4	4	4	4	4	4	4	4	4	4	4	4	4	4	4	4	4	4	4	4	4	4	4	4	4	4	4	4	4	4	4	4	4	4	4	4	4	4	4	4	4	4	4	4	4	4	4	4	4	4	4	4	4	4	4	4	4	4	4	4	4	4	4	4	4	4	4	4	4	4	4	4	4	4	4	4	4	4	4	4	4	4	4	4	4	4	4	4	4	4	4	4	4	4	4	4	4	4	4	4	4	4	4	4	4	4	4	4	4	4	4	4	4	4	4	0	4	4	4	4	4	4	4	4	4	4	4	4	4	4	4	4	4	4	4	4
W252	4	4	4	4	4	4	4	4	4	4	4	4	4	4	4	4	4	4	4	4	4	4	4	4	4	4	4	4	4	4	4	4	4	4	4	4	4	4	4	4	4	4	4	4	4	4	4	4	4	4	4	4	4	4	4	4	4	4	4	4	4	4	4	4	4	4	4	4	4	4	4	4	4	4	4	4	4	4	4	4	4	4	4	4	4	4	4	4	4	4	4	4	4	4	4	4	4	4	4	4	4	4	4	4	4	4	4	4	4	4	4	4	4	4	4	4	4	4	4	4	4	4	4	4	4	4	4	4	4	4	4	4	4	4	4	4	4	4	4	4	4	4	4	4	4	4	4	4	4	4	4	4	4	4	4	4	4	4	4	4	4	4	4	4	4	4	4	4	4	4	4	4	4	4	4	4	4	4	4	4	4	4	4	4	4	4	4	4	4	4	4	4	4	4	4	4	4	4	4	4	4	4	4	4	4	4	4	4	4	4	4	4	4	4	4	4	4	4	4	4	4	4	4	4	4	4	4	4	4	4	4	4	4	4	4	4	4	4	4	4	4	4	4	4	4	4	4	4	4	4	4
W253	4	4	4	4	4	4	4	4	4	4	4	4	4	4	4	4	4	4	4	4	4	4	4	4	4	0	4	4	4	4	4	4	4	4	4	4	4	4	4	4	4	4	4	4	4	4	4	4	4	4	4	4	4	4	4	4	4	4	4	4	4	4	4	4	4	4	4	4	4	4	4	4	4	4	4	4	4	4	4	4	4	4	4	4	4	4	4	4	4	4	4	4	4	4	4	4	4	4	4	4	4	4	4	4	4	4	4	4	4	4	4	4	4	4	4	4	4	4	4	4	4	4	4	4	4	4	4	4	4	4	4	4	4	4	4	4	4	4	4	4	4	4	4	4	4	4	4	4	4	4	4	4	4	4	4	4	4	4	4	4	4	4	4	4	4	4	4	4	4	4	4	4	4	4	4	4	4	4	4	4	4	4	4	4	4	4	4	4	4	4	4	4	4	4	4	4	4	4	4	4	4	4	4	4	4	4	4	4	4	4	4	4	4	4	4	4	4	4	4	4	4	4	4	4	4	4	4	4	4	4	4	4	4	4	4	4	4	4	4	4	4	4	4	4	4	4	4	4	4	4	4
W254	4	4	4	4	4	4	4	4	4	4	4	4	4	4	4	4	4	4	4	4	4	4	4	4	4	4	4	4	4	4	4	4	0	4	4	4	4	4	4	4	4	4	4	4	4	4	4	4	4	4	4	4	4	4	4	4	0	4	0	4	4	4	4	4	4	4	4	4	4	4	4	4	4	4	4	0	4	4	4	4	4	4	4	4	4	0	4	4	4	4	4	4	4	4	4	4	4	4	4	4	4	4	4	4	4	4	4	4	4	4	4	4	4	4	4	4	4	4	4	4	4	4	4	4	4	4	4	4	4	4	4	4	4	0	4	4	4	4	4	4	4	4	4	4	4	4	4	4	4	4	4	4	4	4	4	4	4	4	4	4	4	4	4	4	4	0	4	4	4	4	4	4	4	4	4	4	4	4	4	4	4	4	4	4	4	4	4	4	4	4	4	4	4	4	4	4	4	4	4	4	4	4	4	4	4	4	4	4	4	4	4	4	4	4	4	4	4	4	4	4	4	4	4	4	4	4	4	4	4	4	4	4	4	4	4	4	4	4	4	4	4	4	4	4	4	0	4	4	4	4	4
W255	4	4	4	4	4	4	4	4	4	4	4	4	4	4	4	4	4	4	4	4	4	4	4	4	4	4	4	4	4	4	4	4	4	4	4	4	4	4	4	4	4	4	4	4	4	4	4	4	4	4	4	4	4	4	4	4	4	4	4	4	4	4	4	4	4	4	4	4	0	4	4	4	4	4	4	4	4	4	4	4	4	4	4	4	4	4	4	4	4	4	4	4	4	4	4	4	4	4	4	4	4	4	4	4	4	4	4	4	4	4	4	4	4	4	4	4	4	4	4	4	4	4	4	4	4	4	0	4	4	4	4	4	4	4	4	4	4	4	4	4	4	4	4	4	4	4	4	4	4	4	4	4	4	4	4	4	4	4	4	4	4	4	4	4	4	4	4	4	4	4	4	4	4	4	4	4	4	4	4	4	4	4	4	4	4	4	4	4	4	4	4	4	4	4	4	4	4	4	4	4	4	4	4	4	4	4	4	4	4	4	4	4	4	4	4	4	4	4	4	4	4	4	4	4	4	4	4	4	4	4	4	4	4	4	4	4	4	4	4	4	4	4	4	4	4	4	4	4	4	4	4
W256	4	4	4	4	4	4	4	4	4	4	4	4	4	4	4	4	4	4	4	4	4	4	4	4	4	4	4	4	4	4	4	4	4	4	4	4	4	4	4	4	4	4	4	4	4	4	4	4	4	4	4	4	4	4	4	4	4	4	4	4	4	4	4	4	4	4	4	4	4	4	4	4	4	4	4	4	4	4	4	4	4	4	4	4	4	4	4	4	0	4	4	4	4	4	4	4	4	4	4	4	4	4	4	4	4	4	4	4	4	4	4	4	4	4	4	4	4	4	4	4	4	4	4	4	4	4	4	4	4	4	4	4	4	4	4	4	4	4	4	4	4	4	4	4	4	4	4	4	4	4	4	4	4	4	4	4	4	4	4	4	4	4	4	4	4	4	4	4	4	4	4	4	4	4	4	4	4	4	4	4	4	4	4	4	4	4	4	4	4	4	4	4	4	4	4	4	4	4	4	4	4	4	4	4	4	4	4	4	4	4	4	4	4	4	4	4	4	4	4	4	4	4	4	4	4	4	4	4	4	4	4	4	4	4	4	4	4	4	4	4	4	4	4	4	4	4	4	0	4	4	4
W257	4	4	4	4	4	4	4	4	4	4	4	4	4	4	4	4	4	4	4	4	4	4	4	4	4	4	4	4	4	4	4	4	4	4	4	4	4	4	4	4	4	4	4	4	4	4	4	4	4	4	4	4	4	4	4	4	4	4	4	4	4	4	4	4	4	4	4	4	4	4	4	4	4	4	4	4	4	4	4	4	4	4	4	4	4	4	4	4	4	4	4	4	4	4	4	4	4	4	4	4	4	4	4	4	4	4	4	4	4	4	4	4	4	4	4	4	4	4	4	4	4	4	4	4	4	4	4	4	4	4	4	4	4	4	4	4	4	4	4	4	4	4	4	4	4	4	4	4	4	4	4	4	4	4	4	4	4	4	4	4	4	4	4	4	4	4	4	4	4	4	4	4	4	4	4	4	4	4	4	4	4	4	4	4	4	4	4	4	4	4	4	4	4	4	4	4	4	4	4	4	4	4	4	4	4	4	4	4	4	4	4	4	4	4	4	4	4	4	4	4	4	4	4	4	4	4	4	4	4	4	4	4	4	4	4	4	4	4	4	4	4	4	4	4	4	4	4	4	4	4	4
W259	4	4	4	4	4	4	4	4	4	4	4	4	4	4	4	4	4	4	4	4	4	4	4	4	4	4	4	4	4	4	4	4	4	4	4	4	4	4	4	4	4	4	4	4	4	4	4	4	4	4	4	4	4	4	4	4	4	4	4	4	4	4	4	4	4	4	4	4	4	4	4	4	4	4	4	4	4	4	4	4	4	4	4	4	4	4	4	4	4	4	4	4	4	4	4	4	4	4	4	4	4	4	4	4	4	4	4	4	4	4	4	4	4	4	4	4	4	4	4	4	4	4	4	4	4	4	4	4	4	4	4	4	4	4	4	4	4	4	4	4	4	4	4	4	4	4	4	4	4	4	4	4	4	4	4	4	4	4	4	4	4	4	4	4	4	4	4	4	4	4	4	4	4	4	4	4	4	4	4	4	4	4	4	4	4	4	4	4	4	4	4	4	4	4	4	4	4	4	4	4	4	4	4	4	4	4	4	4	4	4	4	4	4	4	4	4	4	4	4	4	4	4	4	4	4	4	4	4	4	4	4	4	4	4	4	4	4	4	4	4	4	4	4	4	4	4	4	4	4	4	4
W260	4	4	4	4	4	4	4	4	4	4	4	4	4	4	4	4	4	4	4	4	4	4	4	4	4	4	4	4	4	4	4	4	4	4	4	4	4	4	4	4	4	4	4	4	4	4	4	4	4	4	4	4	4	4	4	4	4	4	4	4	4	4	4	4	4	4	4	4	4	4	4	4	4	4	4	4	4	4	4	4	4	4	4	4	4	4	4	4	4	4	4	4	4	4	4	4	4	4	4	4	4	4	4	4	4	4	4	4	4	4	4	4	4	4	4	4	4	4	4	4	4	4	4	4	4	4	4	4	4	4	4	4	4	4	4	4	4	4	4	4	4	4	4	4	4	4	4	4	4	4	4	4	4	4	4	4	4	4	4	4	4	4	4	4	4	4	4	4	4	4	4	4	4	4	4	4	4	4	4	4	4	4	4	4	4	4	4	4	4	4	4	4	4	4	4	4	4	4	4	4	4	4	4	4	4	4	4	4	4	4	4	4	4	4	4	4	4	4	4	4	4	4	4	4	4	4	4	4	4	4	4	4	4	4	4	4	4	4	4	4	4	4	4	4	4	4	4	0	4	4	4
W262	4	4	4	4	4	4	4	4	4	4	4	4	4	4	4	4	4	4	4	4	4	4	4	4	4	4	4	4	4	4	4	4	4	4	4	4	4	4	4	4	4	4	4	4	4	4	4	4	4	4	4	4	4	4	4	4	4	4	4	4	4	4	4	4	4	4	4	4	4	4	4	4	4	4	4	4	4	4	4	4	4	4	4	4	4	4	4	4	4	4	4	4	4	4	4	4	4	4	4	4	4	4	4	4	4	4	4	4	4	4	4	4	4	0	4	4	4	4	4	4	4	4	4	4	4	4	4	4	4	4	4	4	4	4	4	4	4	4	4	4	4	4	4	4	4	4	4	4	4	4	4	4	4	4	4	4	4	4	4	4	4	4	4	4	4	4	4	4	4	4	4	4	4	4	4	4	4	4	4	4	4	4	4	4	4	4	4	4	4	4	4	4	4	4	4	4	4	4	4	4	4	4	4	4	4	4	4	4	4	4	4	4	4	4	4	4	4	4	4	4	4	4	4	4	4	4	4	4	4	4	4	4	4	4	4	4	4	4	4	4	4	4	4	4	4	4	4	0	4	4	4
W263	4	4	4	4	4	4	4	4	4	4	4	4	4	4	4	4	4	4	4	4	4	4	4	4	4	4	4	4	4	4	4	4	4	4	4	4	4	4	4	4	4	4	4	4	4	4	4	4	4	4	4	4	4	4	4	4	4	4	4	4	4	4	4	4	4	4	4	4	4	4	0	4	4	4	4	4	4	4	4	4	4	4	4	4	4	4	4	4	4	4	4	4	4	4	4	4	4	4	4	4	4	4	4	4	4	4	4	4	4	4	4	4	4	4	4	4	4	4	4	4	4	4	4	4	4	4	4	4	4	4	4	4	4	4	4	4	4	4	4	4	4	4	4	4	4	4	4	4	4	4	4	4	4	4	4	4	4	4	4	4	4	4	4	4	4	4	4	4	4	4	4	4	4	4	4	4	4	4	4	4	4	4	4	4	4	4	4	4	4	4	4	4	4	4	4	4	4	4	4	4	4	4	4	4	4	4	4	4	4	4	4	4	4	4	4	4	4	4	4	4	4	4	4	4	4	4	4	4	4	4	4	4	4	4	4	4	4	4	4	4	4	4	4	4	4	4	4	4	4	4	4
W264	4	4	4	4	4	4	4	4	4	4	4	4	4	4	4	4	4	4	4	4	4	4	4	4	4	4	4	4	4	4	4	4	4	4	4	4	4	4	4	4	4	4	4	4	4	4	4	4	4	4	4	4	4	4	4	4	4	4	4	4	4	4	4	4	4	4	4	4	4	4	4	4	4	4	4	4	4	4	4	4	4	4	4	4	4	4	4	4	4	4	4	4	4	4	4	4	4	4	4	4	4	4	4	4	4	4	4	4	4	4	4	4	4	4	4	4	4	4	4	4	4	4	4	4	4	4	4	4	4	4	4	4	4	4	4	4	4	4	4	4	4	4	4	4	4	4	4	4	4	4	4	4	4	4	4	4	4	4	4	4	4	4	4	4	4	4	4	4	4	4	4	4	4	4	4	4	4	4	4	4	4	4	4	4	4	4	4	4	4	4	4	4	4	4	4	4	4	4	4	4	4	4	4	4	4	4	4	4	4	4	4	4	4	4	4	4	4	4	4	4	4	4	4	4	4	4	4	4	4	4	4	0	4	4	4	4	4	4	4	4	4	4	4	4	4	4	4	4	4	4	4
W265	4	4	4	4	4	4	4	4	4	4	4	4	4	4	4	4	4	4	4	4	4	4	4	4	4	4	4	4	4	4	4	4	4	4	4	4	4	4	4	4	4	4	4	4	4	4	4	4	4	4	4	4	4	4	4	4	4	4	4	4	4	4	4	4	4	4	4	4	4	4	4	4	4	4	4	4	4	4	4	4	4	4	4	4	4	4	4	4	4	4	4	4	4	4	4	4	4	4	4	4	4	4	4	4	4	4	4	4	4	4	4	4	4	4	4	4	4	4	4	4	4	4	4	4	4	4	4	4	4	4	4	4	4	4	4	4	4	4	4	4	4	4	4	4	4	4	4	4	4	4	4	4	4	4	4	4	4	4	4	4	4	4	4	4	4	4	4	4	4	4	4	4	4	4	4	4	4	4	4	4	4	4	4	4	4	4	4	4	4	4	4	4	4	4	4	4	4	4	4	4	4	4	4	4	4	4	4	4	4	4	4	4	4	4	4	4	4	4	4	4	4	4	4	4	4	4	4	4	4	4	4	4	4	4	4	4	4	4	4	4	4	4	4	4	4	4	4	4	4	4	4
W266	4	4	4	4	4	4	4	4	4	4	4	4	4	4	4	4	4	4	4	4	4	4	4	4	4	4	4	4	4	4	4	4	4	4	4	4	4	4	4	4	4	4	4	4	4	4	4	4	4	4	4	4	4	4	4	4	4	4	4	4	4	4	4	4	4	4	4	4	4	4	4	4	4	4	4	4	4	4	4	4	4	4	4	4	4	4	4	4	4	4	4	4	4	4	4	4	4	4	4	4	4	4	4	4	4	4	4	4	4	4	4	4	4	4	4	4	4	4	4	4	4	4	4	4	4	4	4	4	4	4	4	4	4	4	4	4	4	4	4	4	4	4	4	4	4	4	4	4	4	4	4	4	4	0	4	4	4	4	4	4	4	4	4	4	4	4	4	4	4	4	4	4	4	4	4	4	4	4	4	4	4	4	4	4	4	4	4	4	4	4	4	4	4	4	4	4	4	4	4	4	4	4	4	4	4	4	4	4	4	0	4	4	4	4	4	4	4	4	4	4	4	4	4	4	4	4	4	4	4	4	4	4	4	4	4	4	4	4	4	4	4	4	4	4	4	4	4	4	4	4	4
W267	4	4	4	4	4	4	4	4	4	4	4	4	4	4	4	4	4	4	4	4	4	4	4	4	4	4	4	4	4	4	4	4	4	4	4	4	4	4	4	4	4	4	4	4	4	4	4	4	4	4	4	4	4	4	4	4	4	4	4	4	4	4	4	4	4	4	4	4	4	4	4	4	4	4	4	4	4	4	4	4	4	4	4	4	4	4	4	4	4	4	4	4	4	4	4	4	4	4	4	4	4	4	4	4	4	4	4	4	4	4	4	4	4	4	4	4	4	4	4	4	4	4	4	4	4	4	4	4	4	4	4	4	4	4	4	4	4	4	4	4	4	4	4	4	4	4	4	4	4	4	4	4	4	4	4	4	4	4	4	4	4	4	4	4	4	4	4	4	4	4	4	4	4	4	4	4	4	4	4	4	4	4	4	4	4	4	4	4	4	4	4	4	4	4	4	4	4	4	4	4	4	4	4	4	4	4	4	4	4	4	4	4	4	4	4	4	4	4	4	4	0	4	4	4	4	4	4	4	4	4	4	4	4	4	4	4	4	4	4	4	4	4	4	4	4	4	4	4	4	4	4
W268	4	4	4	4	4	4	4	4	4	4	4	4	4	4	4	4	4	4	4	4	4	4	4	4	4	0	4	4	4	4	4	4	4	4	4	4	4	4	4	4	4	4	4	4	4	4	4	4	4	4	4	4	4	4	4	4	4	4	4	4	4	4	4	4	4	4	4	4	4	4	4	4	4	4	4	4	4	4	4	4	4	4	4	4	4	4	4	4	4	4	4	4	4	4	4	4	4	4	4	4	4	4	4	4	4	4	0	4	4	4	4	4	4	4	4	4	4	4	4	4	4	4	4	4	4	4	4	4	4	4	4	4	4	4	4	4	4	4	4	4	4	4	4	4	4	4	4	4	4	4	4	4	4	4	4	4	4	4	4	4	4	4	4	4	4	4	4	4	4	4	4	4	4	4	4	4	4	4	4	4	4	4	4	4	4	4	4	4	4	4	4	4	4	4	4	4	4	4	4	4	4	4	4	4	4	4	4	4	4	4	4	4	4	4	4	4	4	4	4	4	4	4	4	4	4	4	4	4	4	4	4	4	4	4	4	4	4	4	4	4	4	4	4	4	4	4	4	4	4	4	4
W269	4	4	4	4	4	4	4	4	4	4	4	4	4	4	4	4	4	4	4	4	4	4	4	4	0	4	4	4	4	4	4	4	4	4	4	4	4	4	4	4	4	4	4	4	4	4	4	4	4	4	4	4	4	4	4	4	4	4	4	4	4	4	4	4	4	4	4	4	4	4	4	4	4	4	4	4	4	4	4	4	4	4	4	4	4	4	4	4	4	4	4	4	4	4	4	4	4	4	4	4	4	4	4	4	4	4	4	4	4	4	4	4	4	4	4	4	4	4	4	4	4	4	4	4	4	4	4	4	4	4	4	4	4	4	4	4	4	4	4	4	4	4	4	4	4	4	4	4	4	4	4	4	4	4	4	4	4	4	4	4	4	4	4	4	4	4	4	4	4	4	4	4	4	4	4	4	4	4	4	4	4	4	4	4	4	4	4	4	4	4	4	4	4	4	4	4	4	4	4	4	4	4	4	4	4	4	4	4	4	4	4	4	4	4	4	4	4	4	4	4	0	4	4	4	4	4	4	4	4	4	4	4	4	4	4	4	4	4	4	4	4	4	4	4	4	4	4	4	4	4	4
W270	4	4	4	4	4	4	4	4	4	4	4	4	4	4	4	4	4	4	4	4	4	4	4	4	4	4	4	4	4	4	4	4	4	4	4	4	4	4	4	4	4	4	4	4	4	4	4	4	4	4	4	4	4	4	4	4	4	4	4	4	4	4	4	4	4	4	4	4	4	4	4	4	4	4	4	4	4	4	4	4	4	4	4	4	4	4	4	4	4	4	4	4	4	4	4	4	4	4	4	4	4	4	4	4	4	4	4	4	4	4	4	4	4	4	4	4	4	4	4	4	4	4	4	4	4	4	4	4	4	4	4	4	4	4	4	4	4	4	4	4	4	4	4	4	4	4	4	4	4	4	4	4	4	4	4	4	4	4	4	4	4	4	4	4	4	4	4	4	4	4	4	4	4	4	4	4	4	4	4	4	4	4	4	4	4	4	4	4	4	4	4	4	4	4	4	4	4	4	4	4	4	4	4	4	4	4	4	4	4	4	4	4	4	4	4	4	4	4	4	4	4	4	4	4	4	4	4	4	4	4	4	4	4	4	4	4	4	4	4	4	4	4	4	4	4	4	4	4	4	4	4
W271	4	4	4	4	4	4	4	4	4	4	4	4	4	4	4	4	4	4	4	4	4	4	4	4	4	4	4	4	4	4	4	4	4	4	4	4	4	4	4	4	4	4	4	4	4	4	4	4	4	4	4	4	4	4	4	4	4	4	4	4	4	4	4	4	4	4	4	4	4	4	4	4	4	4	4	4	4	4	4	4	4	4	4	4	4	4	4	4	4	4	4	4	4	4	4	4	4	4	4	4	4	4	4	4	4	4	4	4	4	4	4	4	4	4	4	4	4	4	4	4	4	4	4	4	4	4	0	0	4	4	4	4	4	4	4	4	4	4	4	4	4	4	4	4	4	4	4	4	4	4	4	4	4	4	0	4	4	4	4	4	4	4	4	4	4	4	4	4	4	4	4	4	4	4	4	4	4	4	4	4	4	4	4	4	4	4	4	4	4	4	4	4	4	4	4	4	4	4	4	4	4	4	4	4	4	4	4	4	4	4	4	4	4	4	4	4	4	4	4	4	4	4	4	4	4	4	4	4	4	4	4	4	4	4	4	4	4	4	4	4	4	4	4	0	4	4	4	4	4	4	0
W272	4	4	4	4	4	4	4	4	4	4	4	4	4	4	4	4	4	4	4	4	4	4	4	4	4	4	4	4	4	4	4	4	4	4	4	4	4	4	4	4	4	4	4	4	4	4	4	4	4	4	4	4	4	4	4	4	4	4	4	4	4	4	4	4	4	4	4	4	4	4	4	4	4	4	4	4	4	4	4	4	4	4	4	4	4	4	4	4	4	4	4	4	4	4	4	4	4	4	4	4	4	4	4	4	4	4	4	4	4	4	4	4	4	4	4	4	4	4	4	4	4	4	4	4	4	4	4	4	4	4	4	4	4	4	4	4	4	4	4	4	4	4	4	4	4	4	4	4	4	4	4	4	4	4	4	4	4	4	4	4	4	4	4	4	4	4	4	4	4	4	4	4	4	4	4	4	4	4	4	4	4	4	4	4	4	4	4	4	4	4	4	4	4	4	4	4	4	4	4	4	4	4	4	4	4	4	4	4	4	4	4	4	4	4	4	4	4	4	4	4	4	4	4	4	4	4	4	4	4	4	4	4	4	4	4	4	4	4	4	4	4	4	4	4	4	4	4	4	4	4	4
W273	4	4	4	4	4	4	4	4	4	4	4	0	4	4	4	4	4	4	4	4	4	4	4	4	4	4	4	4	4	4	4	4	4	4	4	4	4	4	4	4	4	4	4	4	4	4	4	4	4	4	4	4	4	4	4	4	4	4	4	4	4	4	4	4	4	4	4	4	4	4	4	4	4	4	4	4	4	4	4	4	4	4	4	4	4	4	4	4	4	4	4	4	4	4	4	4	4	4	4	4	4	4	4	4	4	4	4	4	4	4	0	4	4	4	4	4	4	4	4	4	4	4	4	4	4	4	4	4	4	4	4	4	4	4	4	4	4	4	4	4	4	4	4	4	4	4	4	4	4	4	4	4	4	0	4	4	4	4	4	4	4	4	4	4	4	4	4	4	4	4	4	4	4	4	4	4	4	4	4	4	4	4	4	4	4	4	4	4	4	4	4	4	4	4	4	4	4	4	4	4	4	4	4	4	4	4	4	4	4	4	4	4	4	4	4	4	4	4	4	4	4	4	4	4	4	4	4	4	4	4	4	4	4	4	4	4	4	4	4	4	4	4	4	4	4	4	4	4	4	4	4
W274	4	4	4	4	4	4	4	4	4	4	4	4	4	4	4	4	4	4	4	4	4	4	4	4	4	4	4	4	4	4	4	4	4	4	4	4	4	4	4	4	4	4	4	4	4	4	4	4	4	4	4	4	4	4	4	4	4	4	4	4	4	4	4	4	4	4	4	4	4	4	4	4	4	4	4	4	4	4	4	4	4	4	4	4	4	4	4	4	4	4	4	4	4	4	4	4	4	4	4	4	4	4	4	4	4	4	4	4	4	4	4	4	4	4	4	4	4	4	4	4	4	4	4	4	4	4	4	4	4	4	4	4	4	4	4	4	4	4	4	4	4	4	4	4	4	4	4	4	4	4	4	4	4	4	4	4	4	4	4	4	4	4	4	4	4	4	4	4	4	4	4	4	4	4	4	4	4	4	4	4	4	4	4	4	4	4	4	4	4	4	4	4	4	4	4	4	4	4	4	4	4	4	4	4	4	4	4	4	4	4	4	4	4	4	4	4	4	4	4	4	4	4	4	4	4	4	4	4	4	4	4	4	4	4	4	4	4	4	4	4	4	4	4	4	4	4	4	4	4	4	4
W275	4	4	4	4	4	4	4	4	4	4	4	4	4	4	4	4	4	4	4	4	4	4	4	4	4	4	4	4	4	4	4	4	4	4	4	4	4	4	4	4	4	4	4	4	4	4	4	4	4	4	4	4	4	4	4	4	4	4	4	4	4	4	4	4	4	4	4	4	4	4	4	4	4	4	4	4	4	4	4	4	4	4	4	4	4	4	4	4	4	4	4	4	4	4	4	4	4	4	4	4	4	4	4	4	4	4	4	4	4	4	0	4	4	4	4	4	4	4	4	4	4	4	4	4	4	4	4	4	4	4	4	4	4	4	4	4	4	4	4	0	4	4	4	4	4	4	4	4	4	4	4	4	4	4	4	4	4	4	4	4	4	4	4	4	4	4	4	4	4	4	4	4	4	4	4	4	4	4	4	4	4	4	4	4	4	4	4	4	4	4	4	4	4	4	4	4	4	4	4	4	4	4	4	4	4	4	4	4	4	4	4	4	4	4	4	4	4	4	4	4	4	4	4	4	4	4	4	4	4	4	4	4	4	4	4	4	4	4	4	4	4	4	4	4	4	4	4	4	4	4	4
W276	4	4	4	4	4	4	4	4	4	4	4	4	4	4	4	4	4	4	4	4	4	4	4	4	4	0	4	4	4	4	4	4	4	4	4	4	4	4	4	4	4	4	4	4	4	4	4	4	4	4	4	4	4	4	4	4	4	4	4	4	4	4	4	4	4	4	4	4	4	4	4	4	4	4	4	4	4	4	4	4	4	4	4	4	4	4	4	4	4	4	4	4	4	4	4	4	4	4	4	4	4	4	4	4	4	4	4	4	4	4	4	4	4	0	4	4	4	4	4	0	4	4	4	4	4	4	4	4	4	4	4	4	4	4	4	4	4	4	4	4	4	4	4	4	4	4	4	4	4	4	4	4	4	4	4	4	4	0	4	4	4	4	4	4	4	4	4	4	4	4	4	4	4	4	4	4	4	4	4	4	4	4	4	4	4	4	4	4	4	4	4	4	4	4	4	4	4	4	4	4	4	4	4	4	4	4	4	4	4	4	4	4	4	4	4	4	4	4	4	4	4	4	4	4	4	4	4	4	4	0	4	4	4	4	4	4	4	4	4	4	4	4	4	4	4	4	4	4	4	4	4
W277	4	4	4	4	4	4	4	4	4	4	4	4	4	4	4	4	4	4	4	4	4	4	4	4	4	4	4	4	4	4	4	4	4	4	4	4	4	4	4	4	4	4	4	4	4	4	4	4	4	4	4	4	4	4	4	4	4	4	4	4	4	4	4	4	4	4	4	4	4	4	4	4	4	4	4	4	4	4	4	4	4	4	4	4	4	4	4	4	4	4	4	4	4	4	4	4	4	4	4	4	4	4	4	4	4	4	4	4	4	4	4	4	4	4	4	4	4	4	4	4	4	4	4	4	4	4	4	4	4	4	4	4	4	4	4	4	0	4	4	4	4	4	4	4	4	4	4	4	4	4	4	4	4	4	4	4	4	4	4	4	4	4	4	4	4	4	4	4	4	4	4	4	4	4	4	4	4	4	4	4	4	4	4	4	4	4	4	4	4	4	4	4	4	4	4	4	4	4	4	4	4	4	4	4	4	4	4	4	4	4	4	4	4	4	4	4	4	4	4	4	4	4	4	4	4	4	4	4	4	4	4	4	4	4	4	4	4	4	4	4	4	4	4	4	4	4	4	4	4	4	4
W278	4	4	4	4	4	4	4	4	4	4	4	4	4	4	4	4	4	4	4	4	4	4	4	4	4	4	4	4	4	4	4	4	4	4	4	4	4	4	4	4	0	4	4	4	4	4	4	4	4	4	4	4	4	4	4	4	4	4	4	4	4	4	4	4	4	4	4	4	4	4	4	4	4	4	4	4	4	4	4	4	4	4	4	4	4	4	4	4	4	4	4	4	4	4	4	4	4	4	4	4	4	4	4	4	4	4	4	4	4	4	0	4	4	4	4	4	4	4	4	4	4	4	4	4	4	4	4	4	4	4	4	4	4	4	4	4	4	4	4	4	4	4	4	4	4	4	4	4	4	4	4	4	4	4	4	4	4	4	4	4	4	4	4	4	4	4	4	4	4	4	4	4	4	4	4	4	4	4	4	4	4	4	4	4	4	4	4	4	4	4	4	4	4	4	4	4	4	4	4	4	4	4	4	4	4	4	4	4	4	4	4	4	4	4	4	4	4	4	4	4	4	4	4	4	4	4	4	4	4	4	4	4	4	4	4	4	4	4	4	4	4	4	4	4	4	4	4	0	4	4	4
W279	4	4	4	4	4	4	4	4	4	4	4	4	4	4	4	4	4	4	4	4	4	4	4	4	4	4	4	4	4	4	4	4	4	4	4	4	4	4	4	4	4	4	4	4	4	4	4	4	4	4	4	4	4	4	4	4	4	4	4	4	4	4	4	4	4	4	4	4	4	4	4	4	4	4	4	4	4	4	4	4	4	4	4	4	4	4	4	4	4	4	4	4	4	4	4	4	4	4	4	4	4	4	4	4	4	4	4	4	4	4	4	4	4	4	4	4	4	4	4	4	4	4	4	4	4	4	4	4	4	4	4	4	4	4	4	4	4	4	4	4	4	4	4	4	4	4	4	4	4	4	4	4	4	4	4	4	4	4	4	4	4	4	4	4	4	4	4	4	4	4	4	4	4	4	4	4	4	4	4	4	4	4	4	4	4	4	4	4	4	4	4	4	4	4	4	4	4	4	4	4	4	4	4	4	4	4	4	4	4	4	4	4	4	4	4	4	4	4	4	4	4	4	4	4	4	4	4	4	4	4	4	4	4	4	4	4	4	4	4	4	4	4	4	4	4	4	4	4	4	4	4
W280	4	4	4	4	4	4	4	4	4	4	4	4	4	4	4	4	4	4	4	4	4	4	4	4	4	4	4	4	4	4	4	4	4	4	4	4	4	4	4	4	4	4	4	4	4	4	4	4	4	4	4	4	4	4	4	4	4	4	4	4	4	4	4	4	4	4	4	4	4	4	4	4	4	4	4	4	4	4	4	4	4	4	4	4	4	4	4	4	4	4	4	4	4	4	4	4	4	4	4	4	4	4	4	4	4	4	4	4	4	4	4	4	4	4	4	4	4	4	4	4	4	4	4	4	4	4	4	4	4	4	0	4	4	4	4	4	4	4	4	4	4	4	4	4	4	4	4	4	4	4	4	4	4	4	4	4	4	4	4	4	4	4	4	4	4	4	4	4	4	4	4	4	4	4	4	4	4	4	4	4	4	4	4	4	4	4	4	4	4	4	4	4	4	4	4	4	4	4	4	4	4	4	4	4	4	4	4	4	4	4	4	4	4	4	4	4	4	4	4	4	4	4	4	4	4	4	4	4	4	4	4	4	4	4	4	4	4	4	4	4	4	4	4	4	4	4	4	4	4	4	4
W281	4	4	4	4	4	4	4	4	4	4	4	4	4	4	4	4	4	4	4	4	4	4	4	4	4	4	4	4	4	4	4	4	4	4	4	4	4	4	4	4	4	4	4	4	4	4	4	4	4	4	4	4	4	4	4	4	4	4	4	4	4	4	4	4	4	4	4	4	4	4	4	4	4	4	4	4	4	4	4	4	4	4	4	4	4	4	4	4	4	4	4	4	4	4	4	4	4	4	4	4	4	4	4	4	4	4	4	4	4	4	4	4	4	4	4	4	4	4	4	4	4	4	4	4	4	4	4	4	4	4	4	4	4	4	4	4	4	4	4	4	4	4	4	4	4	4	4	4	4	4	4	4	4	4	4	4	4	4	4	4	4	4	4	4	4	4	4	4	4	4	4	4	4	4	4	4	4	4	4	4	4	4	4	4	4	4	4	4	4	4	4	4	4	4	4	4	4	4	4	4	4	4	4	4	4	4	4	4	4	4	4	4	4	4	4	4	4	4	4	4	4	4	4	4	4	4	4	4	4	4	4	4	4	4	4	4	4	4	4	4	4	4	4	4	4	4	4	4	4	4	4
W282	4	4	4	4	4	4	4	4	4	4	4	4	4	4	4	4	4	4	4	4	4	4	4	4	4	4	4	4	4	4	4	4	4	4	4	4	4	4	4	4	4	4	4	4	4	4	4	4	4	4	4	4	4	4	4	4	4	4	4	4	4	4	4	4	4	4	4	4	4	4	4	4	4	4	4	4	4	4	4	4	4	4	4	4	4	4	4	4	4	4	4	4	4	4	4	4	4	4	4	4	4	4	4	4	4	4	4	4	4	4	4	4	4	4	4	0	4	4	4	0	4	4	4	4	4	4	4	4	4	4	4	4	4	4	4	4	4	4	4	4	4	4	4	4	4	4	4	4	4	4	4	4	4	4	4	4	4	4	4	4	4	4	4	4	4	4	4	4	4	4	4	4	4	4	4	4	4	4	4	4	4	4	4	4	4	4	4	4	4	4	4	4	4	4	4	4	4	4	4	4	4	4	4	4	4	4	4	4	4	4	4	4	4	4	4	4	4	4	4	4	4	4	4	4	4	4	4	4	4	4	4	4	4	4	4	4	4	4	4	4	4	4	4	4	4	4	4	4	4	4	4
W283	4	4	4	4	4	4	4	4	4	4	4	4	4	4	4	4	4	4	4	4	4	4	4	4	4	4	4	4	4	4	4	4	4	4	4	4	4	4	4	4	4	4	4	4	4	4	4	4	4	4	4	4	4	4	4	4	4	4	4	4	4	4	4	4	4	4	4	4	4	4	4	4	4	4	4	4	4	0	4	4	4	4	4	4	4	4	4	4	4	4	4	4	4	4	4	4	4	4	4	4	4	4	4	4	4	4	4	4	4	4	4	4	4	4	4	4	4	4	4	4	4	4	4	4	4	4	4	4	4	4	4	4	4	4	4	4	4	4	4	4	4	4	4	4	4	4	4	4	4	4	4	4	4	4	4	4	4	4	4	4	4	4	4	4	4	4	4	4	4	4	4	4	4	4	4	4	4	4	4	4	4	4	4	4	4	4	4	4	4	4	4	4	4	4	4	4	4	4	4	4	4	4	4	4	4	4	4	4	4	4	4	4	4	4	4	4	4	4	4	4	4	4	4	4	4	4	4	4	4	4	4	4	4	0	4	4	4	4	4	4	4	4	4	4	4	4	4	4	4	4	4
W284	4	4	4	4	4	4	4	4	4	4	4	4	4	4	4	4	4	4	4	4	4	4	4	4	4	4	4	4	4	4	4	4	4	4	4	4	4	4	4	4	4	4	4	4	4	4	4	4	4	4	4	4	4	4	4	4	4	4	4	4	4	4	4	4	4	4	4	4	4	4	4	4	4	4	4	4	4	4	4	4	4	4	4	4	4	4	4	4	4	4	4	4	4	4	4	4	4	4	4	4	4	4	4	4	4	4	4	4	4	4	4	4	4	4	4	4	4	4	4	4	4	4	4	4	4	4	4	4	4	4	4	4	4	4	4	4	4	4	4	4	4	4	4	4	4	4	4	4	4	4	4	4	4	4	4	4	4	4	4	4	4	4	4	4	4	4	4	4	4	4	4	4	4	4	4	4	4	4	4	4	4	4	4	4	4	4	4	4	4	4	4	4	4	4	4	4	4	4	4	4	4	4	4	4	4	4	4	4	4	4	4	4	4	4	4	4	4	4	4	4	4	4	4	4	4	4	4	4	4	4	4	4	4	4	4	4	4	4	4	4	4	4	4	4	4	4	4	4	4	4	4
W285	4	4	4	4	4	4	4	4	4	4	4	4	4	4	4	4	4	4	4	4	4	4	4	4	4	4	4	4	4	4	4	4	4	4	4	4	4	4	4	4	4	4	4	4	4	4	4	4	4	4	4	4	4	4	4	4	4	4	4	4	4	4	4	4	4	4	4	4	4	4	4	4	4	4	4	4	4	4	4	4	4	4	4	4	4	4	4	4	4	4	4	4	4	4	4	4	4	4	4	4	4	4	4	4	4	4	4	4	4	4	4	4	4	4	4	4	4	4	4	4	4	4	4	4	4	4	4	4	4	4	4	4	4	4	4	4	4	4	4	4	4	4	4	4	4	4	4	4	4	4	4	4	4	4	4	4	4	4	4	4	4	4	4	4	4	4	4	4	4	4	4	4	4	4	4	4	4	4	4	4	4	4	4	4	4	4	4	4	4	4	4	4	4	4	4	4	4	4	4	4	4	4	4	4	4	4	4	4	4	4	4	4	4	4	4	4	4	4	4	4	4	4	4	4	4	4	4	4	4	4	4	4	4	4	4	4	4	4	4	4	4	4	4	4	4	4	4	4	4	4	4
W286	4	4	4	4	4	4	4	4	4	4	4	4	4	4	4	4	4	4	4	4	4	4	4	4	4	4	4	4	4	4	4	4	4	4	4	4	4	4	4	4	4	4	4	4	4	4	4	4	4	4	4	4	4	4	4	4	4	4	4	4	4	4	4	4	4	4	4	4	4	4	4	4	4	4	4	4	4	4	4	4	4	4	4	4	4	4	4	4	4	4	4	4	4	4	4	4	4	4	4	4	4	4	4	4	4	4	4	4	4	4	4	4	4	4	4	4	4	4	4	4	4	4	4	4	4	4	4	4	4	4	4	4	4	4	4	4	4	4	4	4	4	4	4	4	4	4	4	4	4	4	4	4	4	4	4	4	4	4	4	4	4	4	4	4	4	4	4	4	4	4	4	4	4	4	4	4	4	4	4	4	4	4	4	4	4	4	4	4	4	4	4	4	4	4	4	4	4	4	4	4	4	4	4	4	4	4	4	4	4	4	4	4	4	4	4	4	4	4	4	4	4	4	4	4	4	4	4	4	4	4	4	4	4	4	4	4	4	4	4	4	4	4	4	4	4	4	4	4	4	4	4
W287	4	4	4	4	4	4	4	4	4	4	4	4	4	4	4	4	4	4	4	4	4	4	4	4	4	4	4	4	4	4	4	4	4	4	4	4	4	4	4	4	4	4	4	4	4	4	4	4	4	4	4	4	4	4	4	4	4	4	4	4	4	4	4	4	4	4	4	4	4	4	4	4	4	4	4	4	4	4	4	4	4	4	4	4	4	4	4	4	4	4	4	4	4	4	4	4	4	4	4	4	4	4	4	4	4	4	4	4	4	4	4	4	4	4	4	4	4	4	4	4	4	4	4	4	4	4	4	4	4	4	4	4	4	4	4	4	4	4	4	4	4	4	4	4	4	4	4	4	4	4	4	4	4	4	4	4	4	4	4	4	4	4	4	4	4	4	4	4	4	4	4	4	4	4	4	4	4	4	4	4	4	4	4	4	4	4	4	4	4	4	4	4	4	4	4	4	4	4	4	4	4	4	4	4	4	4	4	4	4	4	4	4	4	4	4	4	4	4	4	4	4	4	4	4	4	4	4	4	4	4	4	4	4	4	4	4	4	4	4	4	4	4	4	4	4	4	4	4	4	4	4
W288	4	4	4	4	4	4	4	4	4	4	4	4	4	4	4	4	4	4	4	4	4	4	4	4	4	4	4	4	4	4	4	4	4	4	4	4	4	4	4	4	4	4	4	4	4	4	4	4	4	4	4	4	4	4	4	4	4	4	4	4	4	4	4	4	4	4	4	4	4	4	4	4	4	4	4	4	4	4	4	4	4	4	4	4	4	4	4	4	4	4	4	4	4	4	4	4	4	4	4	4	4	4	4	4	4	4	4	4	4	4	0	4	4	4	4	4	4	4	4	4	4	4	4	4	4	4	4	4	4	4	4	4	4	4	4	4	4	4	4	4	4	4	4	4	4	4	4	4	4	4	4	4	4	4	0	4	4	4	4	4	4	4	4	4	4	4	4	4	4	4	4	4	4	4	4	4	4	4	4	4	4	4	4	4	4	4	4	4	4	4	4	4	4	4	4	4	4	4	4	4	4	4	4	4	4	4	4	4	4	4	4	4	4	4	4	4	4	4	4	4	4	4	4	4	4	4	4	4	4	4	4	4	4	4	4	4	4	4	4	4	4	4	4	4	4	4	4	4	4	4	4
W289	4	4	4	4	4	4	4	4	4	4	4	4	4	4	4	4	4	4	4	4	4	4	4	4	4	4	4	4	4	4	4	4	4	4	4	4	4	4	4	4	4	4	4	4	4	4	4	4	4	4	4	4	4	4	4	4	4	4	4	4	4	4	4	4	4	4	4	4	4	4	4	4	4	4	4	4	4	4	4	4	4	4	4	4	4	4	4	4	4	4	4	4	4	4	4	4	4	4	4	4	4	4	4	4	4	4	4	4	4	4	4	4	4	4	4	4	4	4	4	4	4	4	4	4	4	4	4	4	4	4	4	4	4	4	4	4	4	4	4	4	4	4	4	4	4	4	4	4	4	4	4	4	4	4	0	4	4	4	4	4	4	4	4	4	4	4	4	4	4	4	4	4	4	4	4	4	4	4	4	4	4	4	4	4	4	4	4	4	4	4	4	4	4	4	4	4	4	4	4	4	4	4	4	4	4	4	4	4	4	0	4	4	4	4	4	4	4	4	4	4	4	4	4	4	4	4	4	4	4	4	4	4	4	4	4	4	4	4	4	4	4	4	4	4	4	4	4	4	4	4	0
W290	4	4	4	4	4	4	4	4	4	4	4	4	4	4	4	4	4	4	4	4	4	4	4	4	4	4	4	4	4	4	4	4	4	4	4	4	4	4	4	4	4	4	4	4	4	4	4	4	4	4	4	4	4	4	4	4	4	4	4	4	4	4	4	4	4	4	4	4	4	4	4	4	4	4	4	4	4	4	4	4	4	4	4	4	4	4	4	4	4	4	4	4	4	4	4	4	4	4	4	4	4	4	4	4	4	4	4	4	4	4	0	4	4	4	4	4	4	4	4	4	4	4	4	4	4	4	4	4	4	4	4	4	4	4	4	4	4	4	4	4	4	4	4	4	4	4	4	4	4	4	4	4	4	4	0	4	4	4	4	4	4	4	4	4	4	4	4	4	0	4	4	4	4	4	4	4	4	4	4	4	4	4	4	4	4	4	4	4	4	4	4	4	4	4	4	4	4	4	0	4	4	4	4	4	4	4	4	4	4	4	4	4	4	4	4	4	4	4	4	4	4	4	4	4	4	4	4	4	4	4	4	0	4	4	4	4	4	4	4	4	4	4	4	4	4	4	4	4	4	4	4
W291	4	4	4	4	4	4	4	4	4	4	4	4	4	4	4	4	4	4	4	4	4	4	4	4	4	4	4	4	4	4	4	4	4	4	4	4	4	4	4	4	4	4	4	4	4	4	4	4	4	4	4	4	4	4	4	4	4	4	4	4	4	4	4	4	4	4	4	4	4	4	4	4	4	4	4	4	4	4	4	4	4	4	4	4	4	4	4	4	4	4	4	4	4	4	4	4	4	4	4	4	4	4	4	4	4	4	4	4	4	4	4	4	4	4	4	4	4	4	4	4	4	4	4	4	4	4	4	4	4	4	4	4	4	4	4	4	4	4	4	4	4	4	4	4	4	4	4	4	4	4	4	4	4	4	4	4	4	4	4	4	4	4	4	4	4	4	4	4	4	4	4	4	4	4	4	4	4	4	4	4	4	4	4	4	4	4	4	4	4	4	4	4	4	4	4	4	4	4	4	4	4	4	4	4	4	4	4	4	4	4	4	4	4	4	4	4	4	4	4	4	4	4	4	4	4	4	4	4	4	4	4	4	4	4	4	4	4	4	4	4	4	4	4	4	4	4	4	4	4	4	0
W292	4	4	4	4	4	4	4	4	4	4	4	4	4	4	4	4	4	4	4	4	4	4	4	4	4	4	4	4	4	4	4	4	4	4	4	4	4	4	4	4	4	4	4	4	4	4	4	4	4	4	4	4	4	4	4	4	4	4	4	4	4	4	4	4	4	4	4	4	4	4	4	4	4	4	4	4	4	4	4	4	4	4	4	4	4	4	4	4	4	4	4	4	4	4	4	4	4	4	4	4	4	4	4	4	4	4	4	4	4	4	4	4	4	4	4	4	4	4	4	4	4	4	4	4	4	4	4	4	4	4	4	4	4	4	4	4	4	4	4	4	4	4	4	4	4	4	4	4	4	4	4	4	4	4	4	4	4	4	4	4	4	4	4	4	4	4	4	4	4	4	4	4	4	4	4	4	4	4	4	4	4	4	4	4	4	4	4	4	4	4	4	4	4	4	4	4	4	4	4	4	4	4	4	4	4	4	4	4	4	4	4	4	4	4	4	4	4	4	4	4	4	4	4	4	4	4	4	4	4	4	4	4	4	4	4	4	4	4	4	4	4	4	4	4	4	4	4	4	4	4	4
W293	4	4	4	4	4	4	4	4	4	4	4	4	4	4	4	4	4	4	4	4	4	4	4	4	4	4	4	4	4	4	4	4	4	4	4	4	4	4	4	4	4	4	4	4	4	4	4	4	4	4	4	4	4	4	4	4	4	4	4	4	4	4	4	4	4	4	4	4	4	4	4	4	4	4	4	4	4	4	4	4	4	4	4	4	4	4	4	4	0	4	4	4	4	4	4	4	4	4	4	4	4	4	4	4	4	4	4	4	4	4	4	4	4	4	4	4	4	4	4	4	4	4	4	4	4	4	4	4	4	4	4	4	4	4	4	4	4	4	4	4	4	4	4	4	4	4	4	4	4	4	4	4	4	4	4	4	4	4	4	4	4	4	4	4	4	4	4	4	4	4	4	4	4	4	4	4	4	4	4	4	4	4	4	4	4	4	4	4	4	4	4	0	4	4	4	4	4	4	4	4	4	4	4	4	4	4	4	4	4	4	4	4	4	4	4	4	4	4	4	4	4	4	4	4	4	4	4	4	4	4	4	4	4	4	4	4	4	4	4	4	4	4	4	4	4	4	4	0	4	4	4
W294	4	4	4	4	4	4	4	4	4	4	4	4	4	4	4	4	4	4	4	4	4	4	4	4	4	4	4	4	4	4	4	4	4	4	4	4	4	4	4	4	4	4	4	4	4	4	4	4	4	4	4	4	4	4	4	4	4	4	4	4	4	4	4	4	4	4	4	4	4	4	4	4	4	4	4	4	4	4	4	4	4	4	4	4	4	4	4	4	4	4	4	4	4	4	4	4	4	4	4	4	4	4	4	4	4	4	4	4	4	4	4	4	4	4	4	4	4	4	4	4	4	4	4	4	4	4	4	4	4	4	4	4	4	4	4	4	4	4	4	4	4	4	4	4	4	4	4	4	4	4	4	4	4	4	4	4	4	4	4	4	4	4	4	4	4	4	4	4	4	4	4	4	4	4	4	4	4	4	4	4	4	4	4	4	4	4	4	4	4	4	4	4	4	4	4	4	4	4	4	4	4	4	4	4	4	4	4	4	4	4	4	4	4	4	4	4	4	4	4	4	4	4	4	4	4	4	4	4	4	4	4	4	4	4	4	4	4	4	4	4	4	4	4	4	4	4	4	0	4	4	4
W295	4	4	4	4	4	4	4	4	4	4	4	4	4	4	4	4	4	4	4	4	4	4	4	4	4	4	4	4	4	4	4	4	4	4	4	4	4	4	4	4	4	4	4	4	4	4	4	4	4	4	4	4	4	4	4	4	4	4	4	4	4	4	4	4	4	4	4	4	4	4	4	4	4	4	4	4	4	4	4	4	4	4	4	4	4	4	4	4	4	4	4	4	4	4	4	4	4	4	4	4	4	4	4	4	4	4	4	4	4	4	0	4	4	4	4	4	4	4	4	4	4	4	4	4	4	4	4	4	4	4	4	4	4	4	4	4	4	4	4	4	4	4	4	4	4	4	4	4	4	4	4	4	4	4	4	4	4	4	4	4	4	4	4	4	4	4	4	4	4	4	4	4	4	4	4	4	4	4	4	4	4	4	4	4	4	4	4	4	4	4	4	4	4	4	4	4	4	4	4	4	4	4	4	4	4	4	4	4	4	4	4	4	4	4	4	4	4	4	4	4	4	4	4	4	4	4	4	4	4	4	4	4	4	4	4	4	4	4	4	4	4	4	4	4	4	4	4	4	4	4	4
W296	4	4	4	4	4	4	4	4	4	4	4	4	4	4	4	4	4	4	4	4	4	4	4	4	4	4	4	4	4	4	4	4	4	4	4	4	4	4	4	4	4	4	4	4	4	4	4	4	4	4	4	4	4	4	4	4	4	4	4	4	4	4	4	4	4	4	4	4	4	4	4	4	4	4	4	4	4	4	4	4	4	4	4	4	4	4	4	4	4	4	4	4	4	4	4	4	4	4	4	4	4	4	4	4	4	4	4	4	4	4	4	4	4	4	4	4	4	4	4	4	4	4	4	4	4	4	4	4	4	4	4	4	4	4	0	4	4	4	4	4	4	4	4	4	4	4	4	4	4	4	4	4	4	4	4	4	4	4	4	4	4	4	4	4	4	4	4	4	4	4	4	4	4	4	4	4	4	4	4	4	4	4	4	4	4	4	4	4	4	4	4	4	4	4	4	4	4	4	4	4	4	4	4	4	4	4	4	4	4	4	4	4	4	4	4	4	4	4	4	4	4	4	4	4	4	4	4	4	4	4	4	4	4	4	4	4	4	4	4	4	4	4	4	4	4	4	4	4	4	4	4
W297	4	4	4	4	4	4	4	4	4	4	4	4	4	4	4	4	4	4	4	4	4	4	4	4	4	4	4	4	4	4	4	4	4	4	4	4	4	4	4	4	4	4	4	4	4	4	4	4	4	4	4	4	4	4	4	4	4	4	4	4	4	4	4	4	4	4	4	4	4	4	4	4	4	4	4	4	4	4	4	4	4	4	4	4	4	4	4	4	4	4	4	4	4	4	4	4	4	4	4	4	4	4	4	4	4	4	4	4	4	4	4	4	4	4	4	4	4	4	4	4	4	4	4	4	4	4	4	4	4	4	4	4	4	4	4	4	4	4	4	4	4	4	4	4	4	4	4	4	4	4	4	4	4	4	4	4	4	4	4	4	4	4	4	4	4	4	4	4	4	4	4	4	4	4	4	4	4	4	4	4	4	4	4	4	4	4	4	4	4	4	4	4	4	4	4	4	4	4	4	4	4	4	4	4	4	4	4	4	4	4	4	4	4	4	4	4	4	4	4	4	4	4	4	4	4	4	4	4	4	4	4	4	4	4	4	4	4	4	4	4	4	4	4	4	4	4	4	4	4	4	4
W298	4	4	4	4	4	4	4	4	4	4	4	4	4	4	4	4	4	4	4	4	4	4	4	4	4	4	4	4	4	4	4	4	4	4	4	4	4	4	4	4	4	4	4	4	4	4	4	4	4	4	4	4	4	4	4	4	4	4	4	4	4	4	4	4	4	4	4	4	4	4	4	4	4	4	4	4	4	4	4	4	4	4	4	4	4	4	4	4	4	4	4	4	4	4	4	4	4	4	4	4	4	4	4	4	4	4	4	4	4	4	4	4	4	4	4	4	4	4	4	4	4	4	4	4	4	4	4	4	4	4	4	4	4	4	4	4	4	4	4	4	4	4	4	4	4	4	4	4	4	4	4	4	4	4	4	4	4	4	4	4	4	4	4	4	4	4	4	4	4	4	4	4	4	4	4	4	4	4	4	4	4	4	4	4	4	4	4	4	4	4	4	4	4	4	4	4	4	4	4	4	4	4	4	4	4	4	4	4	4	4	4	4	4	4	4	4	4	4	4	4	4	4	4	4	4	4	4	4	4	4	4	4	4	4	4	4	4	4	4	4	4	4	4	4	4	4	4	4	4	4	4
W299	4	4	4	4	4	4	4	4	4	4	4	4	4	4	4	4	4	4	4	4	4	4	4	4	4	4	4	4	4	4	4	4	4	4	4	4	4	4	4	4	4	4	4	4	4	4	4	4	4	4	4	4	4	4	4	4	4	4	4	4	4	4	4	4	4	4	4	4	4	4	4	4	4	4	4	4	4	4	4	4	4	4	4	4	4	4	4	4	4	4	4	4	4	4	4	4	0	4	4	4	4	4	4	4	4	4	4	4	4	4	4	4	4	4	4	4	4	4	4	4	4	4	4	4	4	4	4	4	4	4	4	4	4	4	4	4	4	4	4	4	4	4	4	4	4	4	4	4	4	4	4	4	4	4	4	4	4	4	4	4	4	4	4	0	4	4	4	4	4	4	4	4	4	4	4	4	4	4	4	4	4	4	4	4	4	4	4	4	4	4	4	4	4	4	4	4	4	4	4	4	4	4	4	4	4	4	4	4	4	4	4	4	4	4	4	4	4	4	4	4	4	4	4	4	4	4	4	4	4	4	4	4	4	4	4	4	4	4	4	4	4	4	4	4	4	4	4	4	4	4	4
W300	4	4	4	4	4	4	4	4	4	4	4	4	4	4	4	4	4	4	4	4	4	4	4	4	4	4	4	4	4	4	4	4	4	4	4	4	4	4	4	4	4	0	4	4	4	4	4	4	4	4	4	4	4	4	4	4	4	4	4	4	4	4	4	4	4	4	4	4	4	4	4	4	4	4	4	4	4	4	4	4	4	4	4	4	4	4	4	4	4	4	4	4	4	4	4	4	4	4	4	4	4	4	4	4	4	4	4	4	4	4	4	4	4	4	4	4	4	4	4	4	4	4	4	4	4	4	4	4	4	4	4	4	4	4	4	4	4	4	4	4	4	4	4	4	4	4	4	4	4	4	4	4	4	4	4	4	4	4	4	4	4	4	4	4	4	4	4	4	4	4	4	4	4	4	4	4	4	4	4	4	4	4	4	4	4	4	4	4	4	4	4	4	4	4	4	4	4	4	0	4	4	4	4	4	4	4	4	4	4	4	4	4	4	4	4	4	4	4	4	4	4	4	4	4	4	4	4	4	4	4	4	4	4	4	4	4	4	4	4	4	4	4	4	4	4	4	4	4	4	4	4
W301	4	4	4	4	4	4	4	4	4	4	4	4	0	4	4	4	4	4	4	4	4	4	4	4	4	4	4	4	4	4	4	4	4	4	4	4	4	4	4	4	4	4	4	4	0	4	4	4	4	4	4	4	4	4	4	4	4	4	4	4	4	4	4	4	4	4	4	4	4	4	4	4	4	4	4	4	4	4	4	4	4	4	4	4	4	4	4	4	4	4	4	4	4	4	4	4	4	4	4	4	4	4	4	4	4	4	4	4	4	4	4	0	4	4	0	4	4	4	4	4	4	4	4	4	4	4	4	4	4	4	4	4	4	4	4	4	4	4	4	4	4	4	4	4	4	4	4	4	4	4	4	4	4	4	4	4	4	4	4	4	0	4	4	4	4	4	4	4	4	4	4	0	0	4	4	4	4	4	4	4	4	0	4	4	4	4	4	4	4	4	4	4	4	0	4	4	4	4	4	4	4	4	4	4	4	4	4	4	4	4	4	4	4	0	4	4	4	0	4	4	4	4	4	4	4	4	4	4	4	4	4	4	4	4	4	4	4	4	4	4	4	4	4	4	4	4	4	4	4	4	4
W303	4	4	4	4	4	4	4	4	4	4	4	4	4	4	4	4	4	4	4	4	4	4	4	4	4	4	4	4	4	4	4	4	4	4	4	4	4	4	4	4	4	4	4	4	4	4	4	4	4	4	4	4	4	4	4	4	4	4	4	4	4	4	4	4	4	4	4	4	4	4	4	4	4	4	4	4	4	4	4	4	4	4	4	4	4	4	4	4	4	4	4	4	4	4	4	4	4	4	4	4	4	4	4	4	4	4	4	4	4	4	4	4	4	4	4	4	4	4	4	4	4	4	4	4	4	4	4	4	4	4	4	4	4	4	4	4	4	4	4	4	4	4	4	4	4	4	4	4	4	4	4	4	4	4	4	4	4	4	4	4	4	4	4	4	4	4	4	4	4	4	4	4	4	4	4	4	4	4	4	4	4	4	4	4	4	4	4	4	4	4	4	4	4	4	4	4	4	4	4	4	4	4	4	4	4	4	4	4	4	4	4	4	4	4	4	4	4	4	4	4	4	4	4	4	4	4	4	4	4	4	4	4	4	4	4	4	4	4	4	4	4	4	4	4	4	4	4	4	4	4	4
W304	4	4	4	4	4	4	4	4	4	4	4	4	4	4	4	4	4	4	4	4	4	4	4	4	4	4	4	4	4	4	4	4	4	4	4	4	4	4	4	4	4	4	4	4	4	4	4	4	4	4	4	4	4	0	4	4	4	4	4	4	4	4	4	4	4	4	4	4	4	4	4	4	4	4	4	4	4	4	4	4	4	4	4	4	4	4	4	4	4	4	4	4	4	4	4	4	4	4	4	4	4	4	4	4	4	4	4	4	4	4	4	4	4	4	4	4	4	4	4	4	4	4	4	4	4	4	4	4	4	4	4	4	4	4	4	4	4	4	4	4	4	4	4	4	4	4	4	4	4	4	4	4	4	4	4	4	4	4	4	4	4	4	4	4	4	4	4	4	4	4	4	4	4	4	4	4	4	4	4	4	4	4	4	4	4	4	4	4	4	4	4	4	4	4	4	4	4	4	4	4	4	4	4	4	4	4	4	4	4	4	4	4	4	4	4	4	4	4	4	4	4	4	4	0	4	4	4	4	4	4	4	4	4	4	4	4	4	4	4	4	4	4	4	4	4	4	4	4	4	4	4
W305	4	4	4	4	4	4	4	4	4	4	4	4	4	4	4	4	4	4	4	4	4	4	4	4	4	4	4	4	4	4	4	4	4	4	4	4	4	4	4	4	4	4	4	4	4	4	4	4	4	4	4	4	4	4	4	4	4	4	4	4	4	4	4	4	4	4	4	4	4	4	0	4	4	4	4	4	4	4	4	4	4	4	4	4	4	4	4	4	4	4	4	4	4	4	4	4	4	4	4	4	4	4	4	4	4	4	4	4	4	4	0	4	4	4	4	4	4	4	4	4	4	4	4	4	4	4	4	4	4	4	4	4	4	4	4	4	4	4	4	4	4	4	4	4	4	4	4	4	4	4	4	4	4	4	0	4	4	4	4	4	4	4	4	4	4	4	4	4	4	4	4	4	4	4	4	4	4	4	4	4	4	4	4	4	4	4	4	4	4	4	4	4	4	4	4	4	4	4	4	4	4	4	4	4	4	4	4	4	4	4	4	4	4	4	4	4	4	4	4	4	4	4	4	4	4	4	4	4	4	4	4	4	4	4	4	4	4	4	4	4	4	4	4	4	4	4	4	4	4	4	4
W306	4	4	4	4	4	4	4	4	4	4	4	4	4	4	4	4	4	4	4	4	4	4	4	4	4	4	4	4	4	4	4	4	4	4	4	4	4	4	4	4	4	4	4	4	4	4	4	4	4	4	4	4	4	4	4	4	4	4	4	4	4	4	4	4	4	4	4	4	4	4	4	4	4	4	4	4	4	4	4	4	4	4	4	4	4	4	4	4	4	4	4	4	4	4	4	4	4	4	4	4	4	4	4	4	4	4	4	4	4	4	4	4	4	4	4	4	4	4	4	4	4	4	4	4	4	4	4	4	4	4	4	4	4	4	4	4	4	4	4	4	4	4	4	4	4	4	4	4	4	4	4	4	4	4	4	4	4	4	4	4	4	4	4	4	4	4	4	4	4	4	4	4	4	4	4	4	4	4	4	4	4	4	4	4	4	4	4	4	4	4	4	4	4	4	4	4	4	4	4	4	4	4	4	4	4	4	4	4	4	4	4	4	4	4	4	4	4	4	4	4	4	4	4	4	4	4	4	4	4	4	4	4	4	4	4	4	4	4	4	4	4	4	4	4	4	4	4	4	4	4	4
W307	4	4	4	4	4	4	4	4	4	4	4	4	4	4	4	4	4	4	4	4	4	4	4	4	4	4	4	4	4	4	4	4	4	4	4	4	4	4	4	4	4	4	4	4	4	4	4	4	4	4	4	4	4	4	4	4	4	4	4	4	4	4	4	4	4	4	4	4	4	4	4	4	4	4	4	4	4	4	4	4	4	4	4	4	4	4	4	4	4	4	4	4	4	4	4	4	4	4	4	4	4	4	4	4	4	4	4	4	4	4	4	4	4	4	4	4	4	4	4	4	4	4	4	4	4	4	4	4	4	4	4	4	4	4	4	4	4	4	4	4	4	4	4	4	4	4	4	4	4	4	4	4	4	4	4	4	4	4	4	4	4	4	4	4	4	4	4	4	4	4	4	4	4	4	4	4	4	4	4	4	4	4	4	4	4	4	4	4	4	4	4	4	4	4	4	4	4	4	4	4	4	4	4	4	4	4	4	4	4	4	4	4	4	4	4	4	4	4	4	4	4	4	4	4	4	4	4	4	4	4	4	4	4	4	4	4	4	4	4	4	4	4	4	4	4	4	4	0	4	4	4
W308	4	4	4	4	4	4	4	4	4	4	4	4	4	4	4	4	4	4	4	4	4	4	4	4	4	4	4	4	4	4	4	4	4	4	4	4	4	4	4	4	4	4	4	4	4	4	4	4	4	4	4	4	4	4	4	4	4	4	4	4	4	4	4	4	4	4	4	4	4	4	4	4	4	4	4	4	4	4	4	4	4	4	4	4	4	4	4	4	4	4	4	4	4	4	4	4	4	4	4	4	4	4	4	4	4	4	4	4	4	4	4	4	4	4	4	4	4	4	4	4	4	4	4	4	4	4	4	4	4	4	4	4	4	4	4	4	4	4	4	4	4	4	4	4	4	4	4	4	4	4	4	4	4	4	4	4	4	4	4	4	4	4	4	4	4	4	4	4	4	4	4	4	4	4	4	4	4	4	4	4	4	4	4	4	4	4	4	4	4	4	4	4	4	4	4	4	4	4	4	4	4	4	4	4	4	4	4	4	4	0	4	4	4	4	4	4	4	4	4	4	4	4	4	4	4	4	4	4	4	4	4	4	4	4	4	4	4	4	4	4	4	4	4	4	4	4	4	4	4	4	0
W309	4	4	4	4	4	4	4	4	4	4	4	4	4	4	4	4	4	4	4	4	4	4	4	4	4	4	4	4	4	4	4	4	4	4	4	4	4	4	4	4	4	4	4	4	4	4	4	4	4	4	4	4	4	4	4	4	4	4	4	4	4	4	4	4	4	4	4	4	4	4	4	4	4	4	4	4	4	4	4	4	4	4	4	4	4	4	4	4	4	4	4	4	4	4	4	4	4	4	4	4	4	4	4	4	4	4	4	4	4	4	0	4	4	4	4	4	4	4	4	4	4	4	4	4	4	4	4	4	4	4	4	4	4	4	4	4	4	4	4	4	4	4	4	4	4	4	4	4	4	4	4	4	4	4	4	4	4	4	4	4	4	4	4	4	4	4	4	4	4	4	4	4	4	4	4	4	4	4	4	4	4	4	4	4	4	4	4	4	4	4	4	4	4	4	4	4	4	4	4	4	4	4	4	4	4	4	4	4	4	4	4	4	4	4	4	4	4	4	4	4	4	4	4	4	4	4	4	4	4	4	4	4	4	4	4	4	4	4	4	4	4	4	4	4	4	4	4	4	4	4	4
W310	4	4	4	4	4	4	4	4	4	4	4	4	4	4	4	4	4	4	4	4	4	4	4	4	4	0	4	4	4	4	4	4	4	4	4	4	4	4	4	4	4	4	4	4	4	4	4	4	4	4	4	4	4	4	4	4	4	4	4	4	4	4	4	4	4	4	4	4	4	4	4	4	4	4	4	4	4	4	4	4	4	4	4	4	4	4	4	4	4	4	4	4	4	4	4	4	4	4	4	4	4	4	4	4	4	4	4	4	4	4	4	4	4	4	4	4	4	4	4	4	4	4	4	4	4	4	4	4	4	4	4	4	4	4	4	4	4	4	4	4	4	4	4	4	4	4	4	4	4	4	4	4	4	4	4	4	4	4	4	4	4	4	4	4	4	4	4	4	4	4	4	4	4	4	4	4	4	4	4	4	4	4	4	4	4	4	4	4	4	4	4	4	4	4	4	4	4	4	4	4	4	4	4	4	4	4	4	4	4	4	4	4	4	4	4	4	4	4	4	4	4	4	4	4	4	4	4	4	4	4	4	4	4	4	4	4	4	4	4	4	4	4	4	4	4	4	4	4	4	4	4
W311	4	4	4	4	4	4	4	4	4	4	4	4	4	4	4	4	4	4	4	4	4	4	4	4	4	4	4	4	4	4	4	4	4	4	4	4	4	4	4	4	4	4	4	4	4	4	4	4	4	4	4	4	4	4	4	4	4	4	4	4	4	4	4	4	4	4	4	4	4	4	4	4	4	4	4	4	4	4	4	4	4	4	4	4	4	4	4	4	4	4	4	4	4	4	4	4	4	4	4	4	4	4	4	4	4	4	4	4	4	4	4	4	4	4	4	4	4	4	4	4	4	4	4	4	4	4	4	4	4	4	4	4	4	4	4	4	4	4	4	4	4	4	4	4	4	4	4	4	4	4	4	4	4	4	4	4	4	4	4	4	4	4	4	4	4	4	4	4	4	4	4	4	4	4	4	4	4	4	4	4	4	4	4	4	4	4	4	4	4	4	4	4	4	4	4	4	4	4	4	4	4	4	4	4	4	4	4	4	4	4	4	4	4	4	4	4	4	4	4	4	4	4	4	4	4	4	4	4	4	4	4	4	4	4	4	4	4	4	4	4	4	4	4	4	4	4	4	4	4	4	4
W312	4	4	4	4	4	4	4	4	4	4	4	4	4	4	4	4	4	4	4	4	4	4	4	4	4	4	4	4	4	4	4	4	4	4	4	4	4	4	4	4	4	4	4	4	4	4	4	4	4	4	4	4	4	4	4	4	4	4	4	4	4	4	4	4	4	4	4	4	4	4	4	4	4	4	4	4	4	4	4	4	4	4	4	4	4	4	4	4	4	4	4	4	4	4	4	4	4	4	4	4	4	4	4	4	4	4	4	4	4	4	4	4	4	4	4	4	4	4	4	4	4	4	4	4	4	4	4	4	4	4	4	4	4	4	4	4	4	4	4	4	4	4	4	4	4	4	4	4	4	4	4	4	4	4	4	4	4	4	4	4	4	4	4	4	4	4	4	4	4	4	4	4	4	4	4	4	4	4	4	4	4	4	4	4	4	4	4	4	4	4	4	4	4	4	4	4	0	4	0	4	4	4	4	4	4	4	4	4	4	4	4	4	4	4	4	4	4	4	4	4	4	4	4	4	4	4	4	4	4	4	4	0	4	4	4	4	4	4	4	4	4	4	4	4	4	4	4	4	4	4	4
W313	4	4	4	4	4	4	4	4	4	4	4	4	4	4	4	4	4	4	4	4	4	4	4	4	4	4	4	4	4	4	4	4	4	4	4	4	4	4	4	4	4	4	4	4	4	0	4	4	4	4	4	4	4	4	4	4	4	4	4	4	4	4	4	4	4	4	4	4	4	4	4	4	4	4	4	4	4	4	4	4	4	4	4	4	4	4	4	4	4	4	4	4	4	4	4	4	4	4	4	4	4	4	4	4	4	4	4	4	4	4	4	4	4	4	4	4	4	4	4	4	4	4	4	4	4	4	4	4	4	4	4	4	4	4	4	4	4	4	4	4	4	4	4	4	4	4	4	4	4	4	4	4	4	4	4	4	4	4	4	4	4	4	4	4	4	4	4	4	4	4	4	4	4	4	4	4	4	4	4	4	4	4	4	4	4	4	4	4	4	4	4	4	4	4	4	4	4	4	4	4	4	4	4	4	4	4	4	4	4	4	4	4	4	4	4	4	4	4	4	4	4	4	4	4	4	4	4	4	4	4	4	4	4	4	4	4	4	4	4	4	4	4	4	4	4	4	4	4	4	4	4
W314	4	4	4	4	4	4	4	4	4	4	4	4	4	4	4	4	4	4	4	4	4	4	4	4	4	0	4	4	4	4	4	4	4	4	4	4	4	4	4	4	4	4	4	4	4	4	4	4	4	4	4	4	4	4	4	4	4	4	4	4	4	4	4	4	4	4	4	4	4	4	4	4	4	4	4	4	4	4	4	4	4	4	4	4	4	4	4	4	4	4	4	4	4	4	4	4	4	4	4	4	4	4	4	4	4	4	4	4	4	4	4	4	4	4	4	4	4	4	4	4	4	4	4	4	4	4	4	4	4	4	4	4	4	4	4	4	4	4	4	4	4	4	4	4	4	4	4	4	4	4	4	4	4	4	4	4	4	4	4	4	4	4	4	4	4	4	4	4	4	4	4	4	4	4	4	4	4	4	4	4	4	4	4	4	4	4	4	4	4	4	4	4	4	4	4	4	4	4	4	4	4	4	4	4	4	4	4	4	4	4	4	4	4	4	4	4	4	4	4	4	4	4	4	4	4	4	4	4	4	4	4	4	4	4	4	4	4	4	4	4	4	4	4	4	4	4	4	4	4	4	4
W315	4	4	4	4	4	4	4	4	4	4	4	4	4	4	4	4	4	4	4	4	4	4	4	4	4	4	4	4	4	4	4	4	4	4	4	4	4	4	4	4	4	4	4	4	4	4	4	4	4	4	4	4	4	4	4	4	4	4	4	4	4	4	4	4	4	4	4	4	4	4	4	4	4	4	4	4	4	4	4	4	4	4	4	4	4	4	4	4	4	4	4	4	4	4	4	4	4	4	4	4	4	4	4	4	4	4	4	4	4	4	4	4	4	4	4	4	4	4	4	4	4	4	4	4	4	4	4	4	4	4	4	4	4	4	4	4	4	4	4	4	4	4	4	4	4	4	4	4	4	4	4	4	4	4	4	4	4	4	4	4	4	4	4	4	4	4	4	4	4	4	4	4	4	4	4	4	4	4	4	4	4	4	4	4	4	4	4	4	4	4	4	4	4	4	4	4	4	4	0	4	4	4	4	4	4	4	4	4	4	4	4	4	4	4	4	4	4	4	4	4	4	4	4	4	4	4	4	4	4	4	4	0	4	4	4	4	4	4	4	4	4	4	4	4	4	4	4	4	4	4	4
W316	4	4	4	4	4	4	4	4	4	4	4	4	4	4	4	4	4	4	4	4	4	4	4	4	4	4	4	4	4	4	4	4	4	4	4	4	4	4	4	4	4	4	4	4	4	4	4	4	4	4	4	4	4	4	4	4	4	4	4	4	4	4	4	4	4	4	4	4	4	4	4	4	4	4	4	4	4	4	4	4	4	4	4	4	4	4	4	4	4	4	4	4	4	4	4	4	4	4	4	4	4	4	4	4	4	4	4	4	4	4	4	4	4	4	4	4	4	4	4	4	4	4	4	4	4	4	4	4	4	4	4	4	4	4	4	4	4	4	4	4	4	4	4	4	0	4	4	4	4	4	4	4	4	4	4	4	4	4	4	4	4	4	4	4	4	4	4	4	4	4	4	4	4	4	4	4	4	4	4	4	4	4	4	4	4	4	4	4	0	4	4	4	4	4	4	4	4	4	4	4	4	4	4	4	4	4	4	4	4	4	4	4	4	4	4	4	4	4	4	4	4	4	4	4	4	4	4	4	4	4	4	4	4	4	4	4	4	4	4	4	4	4	4	4	4	4	4	4	4	4	4
W317	4	4	4	4	4	4	4	4	4	4	4	4	4	4	4	4	4	4	4	4	4	4	4	4	4	4	4	4	4	4	4	4	4	4	4	4	4	4	4	4	4	4	4	4	4	4	4	4	4	4	4	4	4	4	4	4	4	4	4	4	4	4	4	4	4	4	4	4	4	4	4	4	4	4	4	4	4	4	4	4	4	4	4	4	4	4	4	4	4	4	4	4	4	4	4	4	4	4	4	4	4	4	4	4	4	4	4	4	4	4	4	4	4	4	4	4	4	4	4	4	4	4	4	4	4	4	4	4	4	4	4	4	4	4	4	4	4	4	4	4	4	4	4	4	4	4	4	4	4	4	4	4	4	4	4	4	4	4	4	4	4	4	4	4	4	4	4	4	4	4	4	4	4	4	4	4	4	4	4	4	4	4	4	4	4	4	4	4	4	4	4	4	4	4	4	4	4	4	4	4	4	4	4	4	4	4	4	4	4	4	4	4	4	4	4	4	4	4	4	4	4	4	4	4	4	4	4	4	4	4	4	4	4	4	4	4	4	4	4	4	4	4	4	4	4	4	4	4	4	4	4
W318	4	4	4	4	4	4	4	4	4	4	4	4	4	4	4	4	4	4	4	4	4	4	4	4	4	4	4	4	4	4	4	4	4	4	4	4	4	4	4	4	4	4	4	4	4	4	4	4	4	4	4	4	4	4	4	4	4	4	4	4	4	4	4	4	4	4	4	4	4	4	4	4	4	4	4	4	4	4	4	4	4	4	4	4	4	4	4	4	4	4	4	4	4	4	4	4	4	4	4	4	4	4	4	4	4	4	4	4	4	4	4	4	4	4	4	4	4	4	4	4	4	4	4	4	4	4	4	4	4	4	4	4	4	4	4	4	4	4	4	4	4	4	4	4	4	4	4	4	4	4	4	4	4	4	4	4	4	4	4	4	4	4	4	4	4	4	4	4	4	4	4	4	4	4	4	4	4	4	4	4	4	4	4	4	4	4	4	4	4	4	4	4	4	4	4	4	4	4	4	4	4	4	4	4	4	4	4	4	4	4	4	4	4	4	4	4	4	4	4	4	4	4	4	4	4	4	4	4	4	4	4	4	4	4	4	4	4	4	4	4	4	4	4	4	4	4	4	4	4	4	4
W319	4	4	4	4	4	4	4	4	4	4	4	4	4	4	4	4	4	4	4	4	4	4	4	4	4	0	4	4	4	4	4	4	4	4	4	4	4	4	4	4	4	4	4	4	4	4	4	4	4	4	4	4	4	4	4	4	4	4	4	4	4	4	4	4	4	4	4	4	4	4	4	4	4	4	4	4	4	4	4	4	4	4	4	4	4	4	4	4	4	4	4	4	4	4	4	4	4	4	4	4	4	4	4	4	4	4	4	4	4	4	4	4	4	4	4	4	4	4	4	4	4	4	4	4	4	4	4	4	4	4	4	4	4	4	4	4	4	4	4	4	4	4	4	4	4	4	4	4	4	4	4	4	4	4	4	4	4	4	4	4	4	4	4	4	4	4	4	4	4	4	4	4	4	4	4	4	4	4	4	4	4	4	4	4	4	4	4	4	4	4	4	4	4	4	4	4	4	4	4	4	4	4	4	4	4	4	4	4	4	4	4	4	4	4	4	4	4	4	4	4	4	4	4	4	4	4	4	4	4	4	4	4	4	4	4	4	4	4	4	4	4	4	4	4	4	4	4	0	4	4	4
W320	4	4	4	4	4	4	4	4	4	4	4	4	4	4	4	4	4	4	4	4	4	4	4	4	4	4	4	4	4	4	4	4	4	4	4	4	4	4	4	4	4	4	4	4	4	4	4	4	4	4	4	4	4	4	4	4	4	4	4	4	4	4	4	4	4	4	4	4	4	4	4	4	4	4	4	4	4	4	4	4	4	4	4	4	4	4	4	4	4	4	4	4	4	4	4	4	4	4	4	4	4	4	4	4	4	4	4	4	4	4	4	4	4	4	4	4	4	4	4	4	4	4	4	4	4	4	4	4	4	4	4	4	4	4	4	4	4	4	4	4	4	4	4	4	4	4	4	4	4	4	4	4	4	4	0	4	4	4	4	4	4	4	4	4	4	4	4	4	4	4	4	4	4	4	4	4	4	4	4	4	4	4	4	4	4	4	4	4	4	4	4	4	4	4	4	4	4	4	4	4	4	4	4	4	4	4	4	4	4	4	4	4	4	4	4	4	4	4	4	4	0	4	4	4	4	4	4	4	4	4	4	4	4	4	4	4	4	4	4	4	4	4	4	4	4	4	4	4	4	4	4
W322	4	4	4	4	4	4	4	4	4	4	4	4	4	4	4	4	4	4	4	4	4	4	4	4	4	4	4	4	4	4	4	4	4	4	4	4	4	4	4	4	4	4	4	4	4	4	4	4	4	4	4	4	4	4	4	4	4	4	4	4	4	4	4	4	4	4	4	4	4	4	4	4	4	4	4	4	4	4	4	4	4	4	4	4	4	4	4	4	4	4	4	4	4	4	4	4	4	4	4	4	4	4	4	4	4	4	4	4	4	4	4	4	4	4	4	4	4	4	4	4	4	4	4	4	4	4	4	4	4	4	4	4	4	4	4	4	4	4	4	4	4	4	4	4	4	4	4	4	4	4	4	4	4	0	4	4	4	4	4	4	4	4	4	4	4	4	4	4	4	4	4	4	4	4	4	4	4	4	4	4	4	4	4	4	4	4	4	4	4	4	4	4	4	4	4	4	4	4	4	4	4	4	4	4	4	4	4	4	4	4	4	4	4	4	4	4	4	4	4	4	4	4	4	4	4	4	4	4	4	4	4	4	4	4	4	4	4	4	4	4	4	4	4	4	4	4	4	4	4	4	4
W323	4	4	4	4	4	4	4	4	4	4	4	4	4	4	4	4	4	4	4	4	4	4	4	4	4	4	4	4	4	4	4	4	4	4	4	4	4	4	4	4	4	4	4	4	4	4	4	4	4	4	4	4	4	4	4	4	4	4	4	4	4	4	4	4	4	4	4	4	4	4	4	4	4	4	4	4	4	4	4	4	4	4	4	4	4	4	4	4	4	4	4	4	4	4	4	4	4	4	4	4	4	4	4	4	4	4	4	4	4	4	4	4	4	4	4	4	4	4	4	4	4	4	4	4	4	4	4	4	4	4	4	4	4	4	4	4	4	4	4	4	4	4	4	4	4	4	4	4	4	4	4	4	0	4	4	4	4	4	4	4	4	4	4	4	4	4	4	4	4	4	4	4	4	4	4	4	4	4	4	4	4	4	4	4	4	4	4	4	4	4	4	4	4	4	4	4	4	4	4	4	4	4	4	4	4	4	4	4	4	4	4	4	4	4	4	4	4	4	4	4	4	4	4	4	4	4	4	4	4	4	4	4	4	4	4	4	4	4	4	4	4	4	4	4	4	4	4	4	4	4	4
W324	4	4	4	4	4	4	4	4	4	4	4	4	4	4	4	4	4	4	4	4	4	4	4	4	4	4	4	4	4	4	4	4	4	4	4	4	4	4	4	4	4	4	4	4	4	4	4	4	4	4	4	4	4	4	4	4	4	4	4	4	4	4	4	4	4	4	4	4	4	4	4	4	4	4	4	4	4	4	4	4	4	4	4	4	4	4	4	4	4	4	4	4	4	4	4	4	4	4	4	4	4	4	4	4	4	4	4	4	4	4	4	4	4	4	4	4	4	4	4	4	4	4	4	4	4	4	4	4	4	4	4	4	4	4	4	4	4	4	4	4	4	4	4	4	4	4	4	4	4	4	4	4	4	4	4	4	4	4	4	4	4	4	4	4	4	4	4	4	4	4	4	4	4	4	4	4	4	4	4	4	4	4	4	4	4	4	4	4	4	4	4	4	4	4	4	4	4	4	4	4	4	4	4	4	4	4	4	4	4	4	4	4	4	4	4	4	4	4	4	4	4	4	4	4	4	4	4	4	4	4	4	4	4	4	4	4	4	4	4	4	4	4	4	4	4	4	4	4	4	4	4
W325	4	4	4	4	4	4	4	4	4	4	4	4	4	4	4	4	4	4	4	4	4	4	4	4	4	4	4	4	4	4	4	4	4	4	4	4	4	4	4	4	4	4	4	4	4	4	4	4	4	4	4	4	4	4	4	4	4	4	4	4	4	4	4	4	4	4	4	4	4	4	4	4	4	4	4	4	4	4	4	4	4	4	4	4	4	4	4	4	4	4	4	4	4	4	4	4	4	4	4	4	4	4	4	4	4	4	4	4	4	4	4	4	4	4	4	4	4	4	4	4	4	4	4	4	4	4	4	4	4	4	4	4	4	4	4	4	4	4	4	4	4	4	4	4	4	4	4	4	4	4	4	4	4	4	4	4	4	4	4	4	4	4	4	4	4	4	4	4	4	4	4	4	4	4	4	4	4	4	4	4	4	4	4	4	4	4	4	4	4	4	4	4	4	4	4	4	4	4	4	4	4	4	4	4	4	4	4	4	4	4	4	4	4	4	4	4	4	4	4	4	4	4	4	4	4	4	4	4	4	4	4	4	4	4	4	4	4	4	4	4	4	4	4	4	4	4	4	4	4	4	4
W326	4	4	4	4	4	4	4	4	4	4	4	4	4	4	4	4	4	4	4	4	4	4	4	4	4	4	4	4	4	4	4	4	4	4	4	4	4	4	4	4	4	4	4	4	4	4	4	4	4	4	4	4	4	4	4	4	4	4	4	4	4	4	4	4	4	4	4	4	4	4	4	4	4	4	4	4	4	4	4	4	4	4	4	4	4	4	4	4	4	4	4	4	4	4	4	4	4	4	4	4	4	4	4	4	4	4	4	4	4	4	4	4	4	4	4	4	4	4	4	4	4	4	4	4	4	4	4	4	4	4	4	4	4	4	4	4	4	4	4	4	4	4	4	4	4	4	4	4	4	4	4	4	4	4	4	4	4	4	4	4	4	4	4	4	4	4	4	4	4	4	4	4	4	4	4	4	4	4	4	4	4	4	4	4	4	4	4	4	4	4	4	4	4	4	4	4	4	4	4	4	4	4	4	4	4	4	4	4	4	4	4	4	4	4	4	4	4	4	4	4	4	4	4	4	4	4	4	4	4	4	4	0	4	4	4	4	4	4	4	4	4	4	4	4	4	4	4	4	4	4	4
W327	4	4	4	4	4	4	4	4	4	4	4	4	4	4	4	4	4	4	4	4	4	4	4	4	4	4	4	4	4	4	4	4	4	4	4	4	4	4	4	4	4	4	4	4	4	4	4	4	4	4	4	4	4	4	4	4	4	4	4	4	4	4	4	4	4	4	4	4	4	4	4	4	4	4	4	4	4	4	4	4	4	4	4	4	4	4	4	4	4	4	4	4	4	4	4	4	4	4	4	4	4	4	4	4	4	4	4	4	4	4	4	4	4	4	4	0	4	4	4	4	4	4	4	4	4	4	4	4	4	4	4	4	4	4	4	4	4	4	4	4	4	4	4	4	4	4	4	4	4	4	4	4	4	0	4	4	4	4	4	4	4	4	4	4	4	4	4	4	4	4	4	4	4	4	4	4	4	4	4	4	4	4	4	4	4	4	4	4	4	4	4	4	4	4	4	4	4	4	4	4	4	4	4	4	4	4	4	4	4	4	4	4	4	4	4	4	4	4	4	4	4	4	4	4	4	4	4	4	4	4	4	4	4	4	4	4	4	4	4	4	4	4	4	4	4	4	4	4	4	4	4
W328	4	4	4	4	4	4	4	4	4	4	4	4	4	4	4	4	4	4	4	4	4	4	4	4	4	4	4	4	4	4	4	4	4	4	4	4	4	4	4	4	4	4	4	4	4	4	4	4	4	4	4	4	4	4	4	4	4	4	4	4	4	4	4	4	4	4	4	4	4	4	4	4	4	4	4	4	4	4	4	4	4	4	4	4	4	4	4	4	4	4	4	4	4	4	4	4	4	4	4	4	4	4	4	4	4	4	4	4	4	4	4	4	4	4	4	4	4	4	4	4	4	4	4	4	4	4	4	4	4	4	4	4	4	4	4	4	4	4	4	4	4	4	4	4	4	4	4	4	4	4	4	4	4	4	4	4	4	4	4	4	4	4	4	4	4	4	4	4	4	4	4	4	4	4	4	4	4	4	4	4	4	4	4	4	4	4	4	4	4	4	4	4	4	4	4	4	4	4	4	4	4	4	4	4	4	4	4	4	4	4	4	4	4	4	4	4	4	4	4	4	4	4	4	4	4	4	4	4	4	4	4	4	4	4	4	4	4	4	4	4	4	4	4	4	4	4	4	4	4	4	4
W329	4	4	4	4	4	4	4	4	4	4	4	4	4	4	4	4	4	4	4	4	4	4	4	4	4	4	4	4	4	4	4	4	4	4	4	4	4	4	4	4	4	4	4	4	4	4	4	4	4	4	4	4	4	4	4	4	4	4	4	4	4	4	4	4	4	4	4	4	4	4	4	4	4	4	4	4	4	4	4	4	4	4	4	4	4	4	4	4	4	4	4	4	4	4	4	4	4	4	4	4	4	4	4	4	4	4	4	4	4	4	4	4	4	4	4	4	4	4	4	4	4	4	4	4	4	4	4	4	4	4	4	4	4	4	4	4	4	4	4	4	4	4	4	4	4	4	4	4	4	4	4	4	4	4	4	4	4	4	4	4	4	4	4	4	4	4	4	4	4	4	4	4	4	4	4	4	4	4	4	4	4	4	4	4	4	4	4	4	4	4	4	4	4	4	4	4	4	4	4	4	4	4	4	4	4	4	4	4	4	4	4	4	4	4	4	4	4	4	4	4	4	4	4	4	4	4	4	4	4	4	4	0	4	4	4	4	4	4	4	4	4	4	4	4	4	4	4	4	4	4	4
W330	4	4	4	4	4	4	4	4	4	4	4	4	4	4	0	0	4	4	4	4	4	4	4	4	4	4	4	4	4	4	4	4	4	4	4	0	4	4	4	4	4	4	4	4	4	4	4	4	4	4	4	4	4	4	4	4	4	4	4	4	4	4	4	0	4	4	4	4	4	4	4	4	4	4	4	4	4	4	4	4	4	4	4	4	4	4	4	4	4	4	4	4	4	4	4	4	4	4	4	4	4	4	4	4	4	4	4	4	4	4	4	4	4	4	4	4	4	4	4	4	4	4	4	4	4	4	4	4	4	4	4	4	4	4	4	4	4	4	4	4	4	4	4	4	4	4	4	4	4	4	4	4	4	4	4	4	4	4	4	4	4	4	4	4	4	4	4	4	4	4	4	4	4	4	4	4	4	4	4	4	4	4	4	4	4	4	4	4	4	4	4	4	4	4	4	4	4	4	4	4	4	4	4	4	4	4	4	4	4	4	4	4	4	4	4	4	4	4	4	4	4	4	4	4	4	4	4	4	4	4	4	4	4	4	0	4	4	4	4	4	4	4	4	4	4	4	4	4	4	4	4
W331	4	4	4	4	4	4	4	4	4	4	4	4	4	4	4	4	4	4	4	4	4	4	4	4	4	4	4	4	4	4	4	4	4	4	4	4	4	4	4	4	4	4	4	4	4	4	4	4	4	4	4	4	4	4	4	4	4	4	4	4	4	4	4	4	4	4	4	4	4	4	4	4	4	4	4	4	4	4	4	4	4	4	4	4	4	4	4	4	4	4	4	4	4	4	4	4	4	4	4	4	4	4	4	4	4	4	4	4	4	4	4	4	4	4	4	4	4	4	4	4	4	4	4	4	4	4	4	4	4	4	4	4	4	4	4	4	4	4	4	4	4	4	4	4	4	4	4	4	4	4	4	4	4	0	4	4	4	4	4	4	4	4	4	4	4	4	4	4	4	4	4	4	4	4	4	4	4	4	4	4	4	4	4	4	4	4	4	4	4	4	4	4	4	4	4	4	4	4	4	4	4	4	4	4	4	4	4	4	4	4	4	4	4	4	4	4	4	4	4	4	4	4	4	4	4	4	4	4	4	4	4	4	4	4	4	4	4	4	4	4	4	4	4	4	4	4	4	4	4	4	4
W332	4	4	4	4	4	4	4	4	4	4	4	4	4	4	4	4	4	4	0	4	4	4	4	4	4	4	4	4	4	4	4	4	4	4	4	4	4	4	4	4	4	4	4	4	4	4	4	4	4	4	4	4	4	4	4	4	4	4	4	4	4	4	4	4	4	4	4	4	4	4	4	4	4	4	4	4	4	4	4	4	4	4	4	4	4	4	4	4	4	4	4	4	4	4	4	4	4	4	4	4	4	4	4	4	4	4	4	4	4	4	4	4	4	4	4	4	4	4	4	4	4	4	4	4	4	4	4	4	4	4	4	4	4	4	4	4	4	4	4	4	4	4	4	4	4	4	4	4	4	4	4	4	4	4	4	4	4	4	4	4	4	4	4	4	4	4	4	4	4	4	4	4	4	4	4	4	4	4	4	4	4	4	4	4	4	4	4	4	4	4	4	4	4	4	4	4	4	4	4	4	4	4	4	4	4	4	4	4	4	4	4	4	4	4	4	4	4	4	4	4	4	4	4	4	4	4	4	4	4	4	4	4	4	4	4	4	4	4	4	4	4	4	4	4	4	4	4	4	4	4	4
W333	4	4	4	4	4	4	4	4	4	4	4	4	4	4	0	4	4	4	4	4	4	4	4	4	4	4	4	4	4	4	4	4	4	4	4	4	4	4	4	4	4	4	4	4	4	4	4	4	4	4	4	4	4	4	4	4	4	4	4	4	4	4	4	4	4	4	4	4	4	4	4	4	4	4	4	4	4	4	4	4	4	4	4	4	4	4	4	4	4	4	4	4	4	4	4	4	4	4	4	4	4	4	4	4	4	4	4	4	4	4	4	4	4	4	4	4	4	4	4	4	4	4	4	4	4	4	4	4	4	4	4	4	4	4	4	4	4	4	4	4	4	4	4	4	4	4	4	4	4	4	4	4	4	4	4	4	4	4	4	4	4	4	4	4	4	4	4	4	4	4	4	4	4	4	4	4	4	4	4	4	4	4	4	4	4	4	4	4	4	4	4	4	4	4	4	4	4	4	4	4	4	4	4	4	4	4	4	4	4	4	4	4	4	4	4	4	4	4	4	4	4	4	4	4	4	4	4	4	4	4	4	4	4	4	4	4	4	4	4	4	4	4	4	4	4	4	4	4	4	4	4
W334	4	4	4	4	4	4	4	4	4	4	4	4	4	4	4	4	4	4	4	4	4	4	4	4	4	4	4	4	4	4	4	4	4	4	4	4	4	4	4	4	4	4	4	4	4	4	4	4	4	4	4	4	4	4	4	4	4	4	4	4	4	4	4	4	4	4	4	4	4	4	4	4	4	4	4	4	4	4	4	4	4	4	4	4	4	4	4	4	4	4	4	4	4	4	4	4	4	4	4	4	4	4	4	4	4	4	4	4	4	4	4	4	4	4	4	4	4	4	4	4	4	4	4	4	4	4	4	4	4	4	4	4	4	4	4	4	4	4	4	4	4	4	4	4	4	4	4	4	4	4	4	4	4	4	4	4	4	4	4	4	4	4	4	4	4	4	4	4	4	4	4	4	4	4	4	4	4	4	4	4	4	4	4	4	4	4	4	4	4	4	4	4	4	4	4	4	4	4	4	4	4	4	4	4	4	4	4	4	4	4	4	4	4	4	4	4	4	4	4	4	4	4	4	4	4	4	4	4	4	4	4	4	4	4	4	4	4	4	4	4	4	4	4	4	4	4	4	4	4	4	4
W336	4	4	4	4	4	4	4	4	4	4	4	4	4	4	4	4	4	4	4	4	4	4	4	4	4	0	4	4	4	4	4	4	4	4	4	4	4	4	4	4	4	4	4	4	4	4	4	4	4	4	4	4	4	4	4	4	4	4	4	4	4	4	4	4	4	4	4	4	4	4	4	4	4	4	4	4	4	4	4	4	4	4	4	4	4	4	4	4	4	4	4	4	4	4	4	4	4	4	4	4	4	4	4	4	4	4	4	4	4	4	4	4	4	4	4	4	4	4	4	4	4	4	4	4	4	4	4	4	4	4	4	4	4	4	4	4	4	4	4	4	4	4	4	4	4	4	4	4	4	4	4	4	4	4	4	4	4	4	4	4	4	4	4	4	4	4	4	4	4	4	4	4	4	4	0	4	4	4	4	4	4	4	4	4	4	4	4	4	4	4	4	4	4	4	4	4	4	4	4	4	0	4	4	4	4	4	4	4	4	4	4	4	4	4	4	4	4	4	4	4	4	4	4	4	4	4	4	4	4	4	4	4	4	4	4	4	4	4	4	4	4	4	4	4	4	4	4	4	4	4	4
W337	4	4	4	4	4	4	4	4	4	4	4	4	4	4	4	4	4	4	4	4	4	4	4	4	4	4	4	4	4	4	4	4	0	4	4	4	4	4	4	4	4	4	4	4	4	4	4	4	4	4	4	0	4	4	4	4	4	4	4	4	4	4	4	4	4	0	0	4	4	4	4	4	4	4	4	4	4	4	4	4	4	4	4	4	4	4	4	4	4	4	4	4	4	4	4	4	4	4	4	4	4	4	4	4	4	4	4	4	4	4	4	4	4	4	4	4	4	4	4	4	4	4	4	4	4	4	4	4	4	0	4	4	4	4	4	4	4	0	4	0	4	4	4	4	4	4	4	4	4	4	4	4	4	4	4	4	4	4	4	4	4	4	4	4	4	4	0	4	4	4	4	4	4	4	4	4	4	4	4	4	4	4	4	4	4	4	4	4	4	4	4	4	4	4	4	0	4	4	4	4	4	4	4	4	4	0	4	4	4	4	4	4	4	4	4	4	4	4	4	4	4	4	4	4	4	4	4	4	4	4	4	4	4	4	4	4	4	4	4	4	4	4	4	4	4	4	4	4	4	4	4
W338	4	4	4	4	4	4	4	4	4	4	4	4	4	4	4	4	4	4	4	4	4	4	4	4	4	0	4	4	4	4	4	4	4	4	4	4	4	4	4	4	4	4	4	4	4	4	4	4	4	4	4	4	4	4	4	4	4	4	4	4	4	4	4	4	4	4	4	4	4	4	4	4	4	4	4	4	4	4	4	4	4	4	4	4	4	4	4	4	4	4	4	0	4	4	4	4	4	4	4	4	4	4	4	4	4	4	4	4	4	4	4	4	4	0	4	0	4	4	4	0	4	4	4	4	4	4	4	4	4	4	4	4	4	4	0	4	4	4	4	4	4	4	4	4	4	4	4	4	4	4	4	4	4	4	4	4	4	4	4	4	4	4	4	4	4	4	4	4	4	4	4	4	4	4	4	4	4	4	4	4	4	4	4	4	4	4	4	4	4	4	4	4	4	4	4	4	4	4	4	4	4	4	4	4	4	4	4	4	4	4	4	4	4	4	4	4	4	4	4	4	4	4	4	4	4	4	4	4	4	4	4	4	4	4	4	4	4	4	4	4	4	4	4	4	4	4	4	0	4	4	4
W339	4	4	4	4	4	4	4	4	4	4	4	4	4	4	4	4	4	4	4	4	4	4	4	4	4	4	4	4	4	4	4	4	4	4	4	0	4	4	4	4	4	4	4	4	4	4	4	4	4	4	4	4	4	4	4	4	4	4	4	4	4	4	4	4	4	4	4	4	4	4	4	4	4	4	4	4	4	4	4	4	4	4	4	4	4	4	4	4	4	4	4	4	4	4	4	4	4	4	4	4	4	4	4	4	4	4	4	4	4	4	4	4	4	4	4	4	4	4	4	4	4	4	4	4	4	4	4	4	4	4	4	4	4	4	4	4	4	4	4	4	4	4	4	4	4	4	4	4	4	4	4	0	4	4	4	4	4	4	4	4	4	4	4	4	4	4	4	4	4	4	4	4	4	4	4	4	4	4	4	4	4	4	4	4	4	4	4	4	4	4	4	4	4	4	4	4	4	4	4	4	4	4	4	4	4	4	4	4	4	4	4	4	4	4	4	4	4	4	4	4	4	4	4	4	4	4	4	4	4	4	4	0	4	4	4	4	4	4	4	4	4	4	4	4	4	4	4	4	4	4	4
W340	4	4	4	4	4	4	4	4	4	4	4	4	4	4	0	4	4	4	4	4	4	4	4	4	4	4	4	4	4	4	4	4	4	4	4	4	4	4	4	4	4	4	4	4	4	4	4	4	4	4	4	4	4	4	4	4	4	4	4	4	4	4	4	4	4	0	0	4	4	4	4	4	4	4	4	4	4	4	4	4	4	4	4	4	4	4	4	4	4	4	4	4	4	4	0	4	4	4	4	4	4	4	0	4	4	4	4	4	4	4	4	4	4	4	4	4	4	4	4	4	4	4	4	4	4	4	4	4	4	4	4	4	4	4	4	4	4	4	4	4	4	4	4	4	4	4	4	4	4	4	4	4	4	0	4	4	4	4	4	4	4	4	4	4	4	4	4	4	4	4	4	0	4	4	4	4	4	4	4	4	4	4	4	4	4	4	4	4	4	4	4	4	4	4	4	4	4	4	4	4	4	4	4	4	4	4	4	4	4	4	4	4	4	4	4	4	4	4	4	4	4	4	4	4	4	4	4	4	4	4	4	4	4	4	4	4	4	4	4	4	4	4	4	4	4	4	4	4	4	4	4
W341	4	4	4	4	4	4	4	4	4	4	4	4	4	4	4	4	4	4	4	4	4	4	4	4	4	4	4	4	4	4	4	4	4	4	4	4	4	4	4	4	4	4	4	4	4	4	4	4	4	4	4	4	4	4	4	4	4	4	4	4	4	4	4	4	4	4	4	4	4	4	4	4	4	4	4	4	4	4	4	4	4	4	4	4	4	4	4	4	4	4	4	4	4	4	4	4	4	4	4	4	4	4	4	4	4	4	4	4	4	4	4	4	4	4	4	4	4	4	4	4	4	4	4	4	4	4	4	4	4	4	4	4	4	4	4	4	4	4	4	4	4	4	4	4	4	4	4	4	4	4	4	4	4	4	4	4	4	4	4	4	4	4	4	4	4	4	4	4	4	4	4	4	4	4	4	4	0	4	4	4	4	4	4	4	4	4	4	4	4	4	4	4	4	4	4	4	4	4	4	4	4	4	4	4	4	4	4	4	4	4	4	4	4	4	4	4	4	4	4	4	4	4	4	4	4	4	4	4	4	4	4	4	4	4	4	4	4	4	4	4	4	4	4	4	4	4	4	4	4	4	4
W342	4	4	4	4	4	4	4	4	4	4	4	4	4	4	4	4	4	4	4	4	4	4	4	4	4	4	4	4	4	4	4	4	4	4	4	4	4	4	4	4	4	4	4	4	4	4	4	4	4	4	4	4	4	4	4	4	4	4	4	4	4	4	4	4	4	4	4	4	4	4	4	4	4	4	4	4	4	4	4	4	4	4	4	4	4	4	4	4	4	4	4	4	4	4	4	4	4	4	4	4	4	4	4	4	4	4	4	4	4	4	4	4	4	4	4	4	4	4	4	4	4	4	4	4	4	4	4	4	4	4	4	4	4	4	4	4	4	4	4	4	4	4	4	4	4	4	4	4	4	4	4	4	4	4	4	4	4	4	4	4	4	4	4	4	4	4	4	4	4	4	4	4	4	4	4	4	4	4	4	4	4	4	0	4	4	4	4	4	0	4	4	4	4	4	4	4	4	4	4	4	4	4	4	4	4	4	4	4	4	4	4	4	4	4	4	4	4	4	4	4	4	4	4	4	4	4	4	4	4	4	4	4	4	4	4	4	4	4	4	4	4	4	4	4	4	4	4	4	4	4	4
W343	4	4	4	4	4	4	4	4	4	4	4	4	4	4	4	4	4	4	4	4	4	4	4	4	4	4	4	4	4	4	4	4	4	4	4	4	4	4	4	4	4	4	4	4	4	4	4	4	4	4	4	4	4	4	4	4	4	4	4	4	4	4	4	4	4	4	4	4	4	4	4	4	4	4	4	4	4	4	4	4	4	4	4	4	4	4	4	4	4	4	4	4	4	4	4	4	4	4	4	4	4	4	4	4	4	4	4	4	4	4	4	4	4	4	4	4	4	4	4	4	4	4	4	4	4	4	4	4	4	4	4	4	4	4	4	4	4	4	4	4	4	4	4	4	4	4	4	4	4	4	4	4	4	4	4	4	4	4	4	4	4	4	4	4	4	4	4	4	4	4	4	4	4	4	4	4	4	4	4	4	4	4	4	4	4	4	4	4	4	4	4	4	4	4	4	4	4	4	4	4	4	4	4	4	4	4	4	4	4	4	4	4	4	4	4	4	4	4	4	4	4	4	4	4	4	4	4	4	4	4	4	4	4	4	4	4	4	4	4	4	4	4	4	4	4	4	4	4	4	4	4
W344	4	4	4	4	4	4	4	4	4	4	4	4	4	4	4	4	4	4	4	4	4	4	4	4	4	4	4	4	4	4	4	4	4	4	4	4	4	4	4	4	4	4	4	4	4	4	4	4	4	4	4	4	4	4	4	4	4	4	4	4	4	4	4	4	4	4	4	4	4	4	4	4	4	4	4	4	4	4	4	4	4	4	4	4	4	4	4	4	4	4	4	4	4	4	4	4	4	4	4	4	4	4	4	4	4	4	4	4	4	4	4	4	4	4	4	4	4	4	4	4	4	4	4	4	4	4	4	4	4	4	4	4	4	4	4	4	4	4	4	4	4	4	4	4	4	4	4	4	4	4	4	4	4	0	0	4	4	4	4	4	4	4	4	4	4	4	4	4	4	4	4	4	4	4	4	0	4	4	4	4	4	4	4	4	4	4	4	4	4	4	4	4	4	4	4	4	4	4	4	4	4	4	4	4	4	4	4	4	4	4	4	4	4	4	4	4	4	4	4	4	4	4	4	4	4	4	4	4	4	4	4	4	4	4	4	4	4	4	4	4	4	4	4	4	4	4	4	4	4	4	4
W345	4	4	4	4	4	4	4	4	4	4	4	4	4	4	4	4	4	4	4	4	4	4	4	4	4	4	4	4	4	4	4	4	4	4	4	4	4	0	4	0	4	4	4	4	4	4	4	4	4	4	4	4	4	4	4	4	4	4	4	4	4	4	4	4	4	4	4	4	4	4	4	4	4	4	4	4	4	4	4	4	4	4	4	4	4	4	4	4	4	4	4	4	4	4	4	4	4	4	4	4	4	4	4	4	4	4	4	4	4	4	4	4	4	4	4	4	4	4	4	4	4	4	4	4	4	4	4	4	4	4	4	4	4	4	4	4	4	4	4	4	4	4	4	4	4	4	4	4	4	4	4	4	4	4	4	4	4	4	4	4	4	4	4	4	4	4	4	4	4	4	4	4	4	4	0	4	4	4	4	4	4	4	4	4	4	4	4	4	4	4	4	4	4	4	4	4	4	0	4	4	4	4	4	4	4	4	4	4	4	4	4	4	4	4	4	4	4	4	4	4	4	4	4	4	4	4	4	4	4	4	4	4	4	4	4	4	4	4	4	4	4	4	4	4	4	4	0	4	4	4	4
W346	4	4	4	4	4	4	4	4	4	4	4	4	4	4	4	4	4	4	4	4	4	4	4	4	4	4	4	4	4	4	4	4	4	4	4	4	4	4	4	4	4	4	4	4	4	4	4	4	4	4	4	4	4	4	4	4	4	4	4	4	4	4	4	4	4	4	4	4	4	4	4	4	4	4	4	4	4	4	4	4	4	4	4	4	4	4	4	4	4	4	4	4	4	4	4	4	4	4	4	4	4	4	4	4	4	4	4	4	4	4	4	4	4	4	4	4	4	4	4	4	4	4	4	4	4	4	4	4	4	4	4	4	4	4	4	4	4	4	4	4	4	4	4	4	4	4	4	4	4	4	4	4	4	4	4	4	4	4	4	4	4	4	4	4	4	4	4	4	4	4	4	4	4	4	4	4	4	4	4	4	4	4	4	4	4	4	4	4	4	4	4	4	4	4	4	4	4	4	0	4	4	4	4	4	4	4	4	4	4	4	4	4	4	4	4	4	4	4	4	4	4	4	4	4	4	4	4	4	4	4	4	4	4	4	4	4	4	4	4	4	4	4	4	4	4	4	4	4	4	4	4
W347	4	4	4	4	4	4	4	4	4	4	4	4	4	4	4	4	4	4	4	4	4	4	4	4	4	4	4	4	4	4	4	4	4	4	4	4	4	4	4	4	4	4	4	4	4	4	4	4	4	4	4	4	4	4	4	4	4	4	4	4	4	4	4	4	4	4	4	4	4	4	4	4	4	4	4	4	4	4	4	4	4	4	4	4	4	4	4	4	4	4	4	4	4	4	4	4	4	4	4	4	4	4	4	4	4	4	4	4	4	4	4	4	4	4	4	4	4	4	4	4	4	4	4	4	4	4	4	4	4	4	4	4	4	4	4	4	4	4	4	4	4	4	4	4	4	4	4	4	4	4	4	4	4	4	4	4	4	4	4	4	4	4	4	4	4	4	4	4	4	4	4	4	4	4	4	4	4	4	4	4	4	4	4	4	4	4	4	4	4	4	4	4	4	4	4	4	4	4	4	4	4	4	4	4	4	4	4	4	4	4	4	4	4	4	4	4	4	4	4	4	4	4	4	4	4	4	4	4	4	4	4	4	4	4	4	4	4	4	4	4	4	4	4	4	4	4	4	4	4	4	4
W348	4	4	4	4	4	4	4	4	4	4	4	0	4	4	4	4	4	4	4	4	4	4	4	4	4	4	4	4	4	4	4	4	4	4	4	0	4	4	4	4	4	4	4	4	4	4	4	4	4	4	4	4	4	4	4	4	4	4	4	4	4	4	4	4	4	4	4	4	4	4	4	4	4	4	4	4	4	4	4	4	0	4	4	4	4	4	4	4	4	4	4	4	4	4	4	4	4	4	4	4	4	4	4	4	4	4	4	4	4	4	4	4	4	4	4	4	4	4	4	4	4	4	0	4	4	4	4	4	4	4	4	4	4	4	4	4	4	4	4	4	4	4	4	4	4	4	4	4	4	4	4	4	4	4	4	4	4	4	4	4	4	4	4	4	4	4	4	4	4	4	4	4	4	4	4	4	4	4	4	4	4	4	4	4	4	4	4	4	4	4	4	4	4	4	4	4	4	4	4	4	4	4	4	4	4	4	4	4	4	4	4	4	4	4	4	4	4	4	4	4	4	4	4	4	4	4	4	4	4	4	4	0	4	4	4	4	4	4	4	4	4	4	4	4	4	4	4	4	4	4	4
W349	4	4	4	4	4	4	4	4	4	4	4	4	4	4	4	4	4	4	4	4	4	4	4	4	4	4	4	4	4	4	4	4	4	4	4	4	4	4	4	4	4	4	4	4	4	4	4	4	4	4	4	4	4	4	4	4	4	4	4	4	4	4	4	4	4	4	4	4	4	4	4	4	4	4	4	4	4	4	4	4	4	4	4	4	4	4	4	4	4	4	4	4	4	4	4	4	4	4	4	4	4	4	4	4	4	4	4	4	4	4	4	4	4	4	4	4	4	4	4	4	4	4	4	4	4	4	4	4	4	4	4	4	4	4	4	4	4	4	4	4	4	4	4	4	4	4	4	4	4	4	4	4	4	4	4	4	4	4	4	4	4	4	4	4	4	4	4	4	4	4	4	4	4	4	4	4	4	4	4	4	4	4	4	4	4	4	4	4	4	4	4	4	4	4	4	4	4	4	4	4	4	4	4	4	4	4	4	4	4	4	4	4	4	4	4	4	4	4	4	4	4	4	4	4	4	4	4	4	4	4	4	4	4	4	4	4	4	4	4	4	4	4	4	4	4	4	4	4	4	4	4
W350	4	4	4	0	4	4	4	4	4	4	4	4	4	4	4	4	4	4	4	4	4	4	4	4	4	4	4	4	4	4	4	4	4	4	4	4	4	4	4	4	4	4	4	4	4	4	4	4	4	4	4	4	4	4	4	4	4	4	4	4	4	4	4	4	4	4	4	4	4	4	4	4	4	4	4	4	4	4	4	4	4	4	4	4	4	4	4	4	4	4	4	4	4	4	4	4	4	4	4	4	4	4	4	4	4	4	4	4	4	4	4	4	4	4	4	4	4	4	4	4	4	4	4	4	4	4	4	4	4	4	4	4	4	4	4	4	4	4	4	4	4	4	4	4	0	4	4	4	4	4	4	4	4	4	4	4	4	4	4	4	4	4	4	4	4	4	4	4	4	4	4	4	4	4	4	4	0	4	4	4	4	4	0	4	4	4	4	4	0	4	4	4	4	4	4	4	4	4	4	4	4	4	4	4	4	4	4	4	4	4	4	4	4	4	4	4	4	4	4	4	4	4	4	4	4	4	4	4	4	0	4	4	4	4	4	4	4	4	4	4	4	4	4	4	4	4	4	4	4	4	4
W351	4	4	4	4	4	4	4	4	4	4	4	4	4	4	4	4	4	4	4	4	4	4	4	4	4	4	4	4	4	4	4	4	4	4	0	4	4	4	4	4	4	4	4	4	4	4	4	4	4	4	4	4	4	4	4	4	4	4	4	4	4	4	4	4	4	4	4	4	4	4	4	4	4	4	4	4	4	4	4	4	4	4	4	4	4	4	4	4	4	4	4	4	4	4	4	4	0	4	4	4	4	4	4	4	4	4	4	4	4	4	4	4	4	4	4	4	4	4	4	4	4	4	4	4	4	4	4	4	4	4	4	4	4	4	4	4	4	4	4	4	4	4	4	4	4	4	4	4	4	4	4	4	4	4	4	4	4	4	4	4	4	4	4	4	4	4	4	4	4	4	4	4	4	4	4	4	4	4	4	4	4	4	4	4	4	4	4	4	4	4	4	4	4	4	4	4	4	4	0	4	4	4	4	4	4	4	4	4	4	4	4	4	4	4	4	4	4	4	4	4	4	4	4	4	4	4	4	4	4	4	4	4	4	4	4	4	4	4	4	4	4	4	4	4	4	4	4	4	4	4	4
W352	4	4	4	4	4	4	4	4	4	4	4	4	4	4	4	4	4	4	4	4	4	4	4	4	4	4	4	4	4	4	4	4	4	4	4	4	4	4	4	4	4	4	4	4	4	4	4	4	4	4	4	4	4	4	4	4	4	4	4	4	4	4	4	4	4	4	4	4	4	4	4	0	4	4	4	4	4	4	4	4	4	4	4	4	4	4	4	4	4	4	4	4	4	4	4	4	4	4	4	4	4	4	4	4	4	4	4	4	4	4	4	4	4	4	4	4	4	4	4	4	4	4	4	4	4	4	4	4	4	4	4	4	4	4	4	4	4	4	4	4	4	4	4	4	4	4	4	4	4	4	4	4	4	4	4	4	4	4	4	4	4	4	4	4	4	4	4	4	4	4	4	4	4	4	4	4	4	4	4	4	4	4	4	4	4	4	4	4	4	4	4	4	4	4	4	4	4	4	4	4	4	4	4	4	4	4	4	4	4	4	4	4	4	4	4	4	4	4	4	4	4	4	4	4	4	4	4	4	4	4	4	4	4	4	4	4	4	4	4	4	4	4	4	4	4	4	4	4	4	4	4
W353	4	4	4	4	4	4	4	4	4	4	4	4	4	4	4	4	4	4	4	4	4	4	4	4	4	4	4	4	4	4	4	4	4	4	4	4	4	4	4	4	4	4	4	4	4	4	4	4	4	4	4	4	4	4	4	4	4	4	4	4	4	4	4	4	4	4	4	4	4	4	4	4	4	4	4	4	4	0	4	4	4	4	4	4	4	4	4	4	4	4	4	4	4	4	4	4	4	4	4	4	4	4	4	4	4	4	4	4	4	4	4	4	4	4	4	4	4	4	4	4	4	4	4	4	4	4	4	4	4	4	4	4	4	4	4	4	4	4	4	4	4	4	4	4	4	4	4	4	4	4	4	4	4	4	0	4	4	4	4	4	4	4	4	4	4	4	4	4	4	4	4	4	4	4	4	0	4	4	4	4	4	4	4	4	4	4	4	4	4	4	4	4	4	4	4	4	4	4	4	4	4	4	4	4	4	4	4	4	4	4	4	4	4	4	4	4	4	4	4	4	4	4	4	4	4	4	4	4	4	4	4	4	4	4	4	4	4	4	4	4	4	4	4	4	4	4	4	4	4	4	0
W354	4	4	4	4	4	4	4	4	4	4	4	4	4	4	4	4	4	4	4	4	4	4	4	4	4	4	4	4	4	4	4	4	4	4	4	4	4	4	4	4	4	4	4	4	4	4	4	4	4	4	4	4	4	4	4	4	4	4	4	4	4	4	4	4	4	4	4	4	4	4	4	4	4	4	4	4	4	4	4	4	4	4	4	4	4	4	4	4	4	4	4	4	4	4	4	4	4	4	4	4	4	4	4	4	4	4	4	4	4	4	4	4	4	4	4	4	4	4	4	4	4	4	4	4	4	4	4	4	4	4	4	4	4	4	4	4	4	4	4	4	4	4	4	4	4	4	4	4	4	4	4	4	4	4	4	4	4	4	4	4	4	4	4	4	4	4	4	4	4	4	4	4	4	4	4	4	4	4	4	4	4	4	4	4	4	4	4	4	4	4	4	4	4	4	4	4	4	4	4	4	4	4	4	4	4	4	4	4	4	4	4	4	4	4	4	4	4	4	4	4	4	4	4	4	4	4	4	0	4	4	4	4	4	4	4	4	4	4	4	4	4	4	4	4	4	4	4	4	4	4	4
W355	4	4	4	4	4	4	4	4	4	4	4	4	4	4	4	4	4	4	4	4	4	4	4	4	4	4	4	4	4	4	4	0	4	4	4	4	4	4	4	4	4	4	4	4	4	4	4	4	4	4	0	4	4	4	4	4	4	4	4	4	0	4	4	4	4	4	4	4	4	0	4	0	4	4	4	4	4	4	4	4	4	4	4	4	4	4	4	4	4	4	4	0	4	4	4	4	4	4	4	4	4	0	4	4	4	4	4	4	4	4	4	4	4	4	4	0	4	4	4	4	4	4	4	4	4	4	4	4	4	4	4	4	4	4	4	4	4	4	4	4	4	4	4	4	4	4	4	4	4	4	4	4	4	4	4	4	4	4	4	4	4	4	4	4	4	4	4	4	4	4	4	4	4	4	4	4	4	4	4	4	4	4	4	4	4	4	4	4	4	0	4	4	4	4	4	4	4	4	4	4	4	4	4	4	4	4	4	4	4	4	4	4	4	4	4	4	4	4	4	4	4	4	4	4	4	0	4	4	4	4	4	4	4	4	4	4	4	4	4	4	4	4	4	4	4	4	4	4	4	4	4
W356	4	4	4	4	4	4	4	4	4	4	4	4	4	4	4	4	4	4	4	4	4	4	4	4	4	4	4	4	4	4	4	4	4	4	4	4	4	4	4	4	4	4	4	4	4	4	4	4	4	4	4	4	4	4	4	4	4	4	4	4	4	4	4	4	4	4	4	4	4	4	4	4	4	4	4	4	4	4	4	4	4	4	4	4	4	4	4	4	4	4	4	4	4	4	4	4	4	4	4	4	4	4	4	4	4	4	4	4	4	4	4	4	4	4	4	4	4	4	4	4	4	4	4	4	4	4	4	4	4	4	4	4	4	4	4	4	4	4	4	4	4	4	4	4	4	4	4	4	4	4	4	4	4	4	4	4	4	4	4	4	4	4	4	4	4	4	4	4	4	4	4	4	4	4	4	4	4	4	4	4	4	4	4	4	4	4	4	4	4	4	4	4	4	4	4	4	4	4	4	4	4	4	4	4	4	4	4	4	4	4	4	4	4	4	4	4	4	4	4	4	4	4	4	4	4	4	4	4	4	4	4	4	4	4	4	4	4	4	4	4	4	4	4	4	4	4	4	4	4	4	4
W357	4	4	4	4	4	4	4	4	4	4	4	4	4	4	4	4	4	4	4	4	4	4	4	4	4	4	4	4	4	4	4	4	4	4	4	4	4	4	4	4	4	4	4	0	4	4	4	4	4	4	4	4	4	4	4	4	4	4	4	4	4	4	4	4	4	4	4	4	4	4	4	4	4	4	4	4	4	4	4	4	4	4	4	4	4	4	4	4	4	4	4	4	4	4	4	4	4	4	4	4	4	4	4	4	4	4	4	4	4	4	4	4	4	4	4	4	4	4	4	4	4	4	4	4	4	4	4	4	4	4	4	4	4	4	4	4	4	4	4	4	4	4	4	4	4	4	4	4	4	4	4	4	4	4	4	4	4	4	4	4	4	4	4	4	4	4	4	4	4	4	4	4	4	4	4	4	4	4	4	4	4	4	4	4	4	4	4	4	4	4	4	4	4	4	4	4	4	4	4	4	4	4	4	4	4	4	4	4	4	4	4	4	4	4	4	4	4	4	4	4	4	4	4	4	4	4	4	4	4	4	4	4	4	4	4	4	4	4	4	4	4	4	4	4	4	4	4	4	4	4	4
W358	4	4	4	4	4	4	4	4	4	4	4	4	4	4	4	4	4	4	4	4	4	4	4	4	4	4	4	4	4	4	4	4	4	4	4	4	4	4	4	0	4	4	4	4	4	4	4	4	4	4	4	4	4	4	4	4	4	4	4	4	4	4	4	4	4	4	4	4	4	4	4	4	4	4	4	4	4	4	4	4	4	4	4	4	4	4	4	4	4	4	4	4	4	4	4	4	4	4	4	4	4	4	4	4	4	4	4	4	4	4	4	4	4	4	4	4	4	4	4	4	4	4	4	4	4	4	4	4	4	4	4	4	4	4	4	4	4	4	4	4	4	4	4	4	4	4	4	4	4	4	4	4	4	4	4	4	0	4	4	4	4	4	4	4	4	4	4	4	4	4	4	4	4	4	4	4	4	4	4	4	4	4	4	4	4	4	4	4	4	4	4	4	4	4	4	4	4	4	4	4	4	4	4	4	4	4	4	4	4	4	4	4	4	4	4	4	4	4	4	4	4	4	4	4	4	4	4	4	4	4	4	4	4	4	4	4	4	4	4	4	4	4	4	4	4	4	4	4	4	4	4
W359	4	4	4	4	4	4	4	4	4	4	4	4	4	4	4	4	4	4	4	4	4	4	4	4	4	4	4	4	4	4	4	4	4	4	4	4	4	4	4	4	4	4	4	4	4	4	4	4	4	4	4	4	4	4	4	4	4	4	4	4	0	4	4	4	4	4	4	4	4	0	4	0	4	4	4	4	4	4	4	4	4	4	4	4	4	4	4	4	4	4	4	4	4	4	4	4	4	4	4	4	4	4	4	4	4	4	4	4	4	4	4	4	4	4	4	4	4	4	4	4	4	0	4	4	4	4	4	4	4	4	4	4	4	4	4	4	4	4	4	4	4	4	4	4	4	4	4	4	4	4	4	4	4	4	4	4	4	4	4	4	4	4	4	4	4	4	4	4	4	4	4	4	4	4	4	4	4	4	4	4	4	4	4	4	4	4	4	4	4	4	4	4	4	4	4	4	4	4	4	4	4	4	4	4	4	4	4	4	4	4	4	4	4	4	4	4	4	4	4	4	4	4	4	4	4	4	4	4	4	4	4	4	4	4	4	4	4	4	4	4	4	4	4	4	4	4	4	4	4	4	4
W360	4	4	4	4	4	4	4	4	4	4	4	4	4	4	4	4	4	4	4	4	4	4	4	4	4	4	4	4	4	4	4	4	4	4	4	4	4	4	4	4	4	4	4	4	4	4	4	4	4	4	4	4	4	4	4	4	4	4	4	4	4	4	4	4	4	4	4	4	4	4	4	4	4	4	4	4	4	4	4	4	4	4	4	4	4	4	4	4	4	4	4	4	4	4	4	4	4	4	4	4	4	4	4	4	4	4	4	4	4	4	4	4	4	4	4	4	4	4	4	4	4	4	4	4	4	4	4	4	4	4	4	4	4	4	4	4	4	4	4	4	4	4	4	4	4	4	4	4	4	4	4	4	4	4	4	4	4	4	4	4	4	4	4	4	4	4	4	4	4	4	4	4	4	4	4	4	4	4	4	4	4	4	4	4	4	4	4	4	4	4	4	4	4	4	4	4	4	4	4	4	4	4	4	4	4	4	4	4	4	4	4	4	4	4	4	4	4	4	4	4	4	4	4	4	4	4	4	4	4	4	4	4	4	4	4	4	4	4	4	4	4	4	4	4	4	4	4	4	4	4	4
W361	4	4	4	4	4	4	4	4	4	4	4	0	4	4	4	4	4	4	4	4	4	4	4	4	4	4	4	4	4	4	4	4	4	4	4	4	4	4	4	4	4	4	4	4	4	4	4	4	4	4	4	4	4	4	4	4	4	4	4	4	4	4	4	4	4	4	4	4	4	4	4	4	4	4	4	4	4	4	4	4	4	4	4	4	4	4	4	4	4	4	4	4	4	4	4	4	4	4	4	4	4	4	4	4	4	4	4	4	4	4	4	4	4	4	4	4	4	4	4	4	4	4	4	4	4	4	4	4	4	4	4	4	4	4	4	4	4	4	4	4	4	4	4	4	4	4	4	4	4	4	4	4	4	0	4	4	4	4	4	4	4	4	4	4	4	4	4	4	4	4	4	4	4	4	4	4	4	4	4	4	4	4	4	4	4	4	4	4	4	4	4	4	4	4	4	4	4	4	4	4	4	4	4	4	4	4	4	4	4	4	4	4	4	4	4	4	4	4	4	4	4	4	4	4	4	4	4	4	4	4	4	4	4	4	4	4	4	4	4	4	4	4	4	4	4	4	4	4	4	4	4
W362	4	4	4	4	4	4	4	4	4	4	4	4	4	4	4	4	4	4	4	4	4	4	4	4	4	4	4	4	4	4	4	4	4	4	4	4	4	4	4	4	4	4	4	4	4	4	4	4	4	4	4	4	4	4	4	4	4	4	4	4	4	4	4	4	4	4	4	4	0	4	4	4	4	4	4	4	4	4	4	4	4	4	4	4	4	4	4	4	4	4	4	4	4	4	4	4	4	4	4	4	4	4	4	4	4	4	4	4	4	4	4	4	4	4	4	4	4	4	4	4	4	4	4	4	4	4	4	4	4	4	4	4	4	4	4	4	4	4	4	4	4	4	4	4	4	4	4	4	4	4	4	4	4	4	4	4	4	4	4	4	4	4	4	4	4	4	0	4	4	4	4	4	4	4	4	4	4	4	4	4	4	4	4	4	4	4	4	4	4	4	4	4	4	4	4	4	4	4	4	4	4	4	4	4	4	4	4	4	4	4	4	4	4	4	4	4	4	4	4	4	4	4	4	4	4	4	4	4	4	4	4	4	4	4	4	4	4	4	4	4	4	4	4	4	4	4	4	4	4	4	4
W363	4	4	4	4	4	4	4	4	4	4	4	4	4	4	4	4	4	4	4	4	4	4	4	4	4	4	4	4	4	4	4	4	4	4	4	4	4	4	4	4	4	4	4	4	4	4	4	4	4	4	4	4	4	4	4	4	4	4	4	4	4	4	4	4	4	4	4	4	4	4	4	4	4	4	4	4	4	4	4	4	4	4	4	4	4	4	4	4	4	4	4	4	0	4	4	4	4	4	4	4	4	4	4	4	4	4	4	4	4	4	4	4	4	4	4	4	4	4	4	4	4	4	4	4	4	4	4	4	4	4	4	4	4	4	4	4	4	4	4	4	4	4	4	4	4	4	4	4	4	4	4	4	4	4	4	4	4	4	4	4	4	4	4	4	4	4	4	4	4	4	4	4	4	4	4	4	4	4	4	4	4	4	4	4	4	4	4	4	4	4	4	4	4	4	4	4	4	4	4	4	4	4	4	4	4	4	4	4	4	4	4	4	4	4	4	4	4	4	4	4	4	4	4	4	4	4	4	4	4	4	4	4	4	4	4	4	4	4	4	4	4	4	4	4	4	4	4	4	4	4	4
W364	4	4	4	4	4	4	4	4	4	4	4	4	4	4	4	4	4	4	4	4	4	4	4	4	4	4	4	4	4	4	4	4	4	4	4	4	4	4	4	4	4	4	4	4	4	4	4	4	4	4	4	4	4	4	4	4	4	4	4	4	4	4	4	4	4	4	4	4	4	4	4	4	4	4	4	4	4	4	4	4	4	4	4	4	4	4	4	4	4	4	4	4	4	4	4	4	4	4	4	4	4	4	4	4	4	4	4	4	4	4	4	4	4	4	4	4	4	4	4	4	4	4	4	4	4	4	4	4	4	4	4	4	4	4	4	4	4	4	4	4	4	4	4	4	4	4	4	4	4	4	4	4	4	4	4	4	4	4	4	4	4	4	4	4	4	4	4	4	4	4	4	4	4	4	4	4	4	4	4	4	4	4	4	4	4	4	4	4	4	4	4	4	4	4	4	4	4	4	4	4	4	4	4	4	4	4	4	4	4	4	4	4	4	4	4	4	4	4	4	4	4	4	4	4	4	4	4	4	4	4	4	4	4	4	4	4	4	4	4	4	4	4	4	4	4	4	4	4	4	4	4
W365	4	4	4	4	4	4	4	4	4	4	4	4	4	4	4	4	4	4	4	4	4	4	4	4	4	4	4	4	4	4	4	4	4	4	4	4	4	4	4	4	4	4	4	4	4	4	4	4	4	4	4	4	4	4	4	4	4	4	4	4	4	4	4	4	4	4	0	4	4	4	4	4	4	4	4	4	4	4	4	4	4	4	4	4	4	4	4	4	4	4	4	4	4	4	4	4	4	4	4	4	4	0	4	4	4	4	4	4	4	4	4	4	4	4	4	4	4	4	4	4	4	4	4	4	4	4	4	4	4	4	4	4	4	4	4	4	4	4	4	4	4	4	4	4	4	4	4	4	4	4	4	4	4	4	4	4	4	4	4	4	4	4	4	4	4	4	4	4	0	4	4	4	4	4	4	4	4	4	4	4	4	4	4	4	4	4	4	4	4	4	4	4	4	4	4	4	4	4	4	4	4	4	4	4	4	4	4	4	4	4	4	4	4	4	4	4	4	4	4	4	4	4	4	4	4	4	4	4	4	4	4	4	4	4	4	4	4	4	4	4	4	4	4	4	4	4	4	4	4	4	4
W366	4	4	4	4	4	4	4	4	4	4	4	4	4	4	4	4	4	4	4	4	4	4	4	4	4	4	4	4	4	4	4	4	4	4	4	4	4	4	4	4	4	4	4	4	4	4	4	4	4	4	4	4	4	4	4	4	4	4	4	4	4	4	4	4	4	4	4	4	4	4	4	4	4	4	4	4	4	4	4	4	4	4	4	4	4	4	4	4	4	4	4	4	4	4	4	4	0	4	4	4	4	4	4	4	4	4	4	4	4	4	4	4	4	4	4	4	4	4	4	4	4	4	4	4	4	4	4	4	4	4	4	4	4	4	4	4	4	4	4	4	4	4	4	4	4	4	4	4	4	4	4	4	4	4	4	4	4	4	4	4	4	4	4	4	4	4	4	4	4	4	4	4	4	4	4	4	4	4	4	4	4	4	4	4	4	4	4	4	4	0	4	4	4	4	4	4	4	4	4	4	4	4	4	4	4	4	4	4	4	4	4	4	4	4	4	4	4	4	4	4	4	4	4	4	0	4	4	4	4	4	4	4	4	4	4	4	4	4	4	4	4	4	4	4	4	4	4	4	4	4	4
W367	4	4	4	4	4	4	4	4	4	4	4	4	4	4	4	4	4	4	4	4	4	4	4	4	4	4	4	4	4	4	4	4	4	4	4	4	4	4	4	4	4	4	4	4	4	4	4	4	4	4	4	4	4	4	4	4	4	4	4	4	4	4	4	4	4	4	4	4	4	4	4	4	4	4	4	4	4	4	4	4	4	4	4	4	4	4	4	4	4	4	4	4	4	4	4	4	4	4	4	4	4	4	4	4	4	4	4	4	4	4	4	4	4	4	4	4	4	4	4	4	4	4	4	4	4	4	4	4	4	4	4	4	4	4	4	4	4	4	4	4	4	4	4	4	4	4	4	4	4	4	4	4	4	4	4	4	4	4	4	4	4	4	4	4	4	4	4	4	4	4	4	4	4	4	4	4	4	4	4	4	4	4	4	4	4	4	4	4	4	4	4	4	4	4	4	4	4	4	4	4	4	4	4	4	4	4	4	4	4	4	4	4	4	4	4	4	4	4	4	4	4	4	4	4	4	4	4	4	4	4	4	4	4	4	4	4	4	4	4	4	4	4	4	4	4	4	4	4	4	4	4
W368	4	4	4	4	4	4	4	4	4	4	4	4	4	4	4	4	4	4	4	4	4	4	4	4	4	4	4	4	4	4	4	4	4	4	4	4	4	4	4	4	4	4	4	4	4	4	4	4	4	4	4	4	4	4	4	4	4	4	4	4	4	4	4	4	4	4	4	4	4	4	4	4	4	4	4	4	4	4	4	4	4	4	4	4	4	4	4	4	4	4	4	4	4	4	4	4	4	4	4	4	4	4	4	4	4	4	4	4	4	4	4	4	4	4	4	4	4	4	4	4	4	4	4	4	4	4	4	4	4	4	4	4	4	4	4	4	4	4	4	4	4	4	4	4	4	4	4	4	4	4	4	4	4	4	4	4	4	4	4	4	4	4	4	4	4	4	4	4	4	4	4	4	4	4	4	4	4	4	4	4	4	4	4	4	4	4	4	4	4	4	4	4	4	4	4	4	4	4	4	4	4	4	4	4	4	4	4	4	4	4	4	4	4	4	4	4	4	4	4	4	4	4	4	4	4	4	4	4	4	4	4	4	4	4	4	4	4	4	4	4	4	4	4	4	4	4	4	4	4	4	4
W369	4	4	4	4	4	4	4	4	4	4	4	4	4	4	4	4	4	4	4	4	4	4	4	4	4	4	4	4	4	4	4	4	4	4	0	4	4	4	4	4	4	4	4	4	4	0	4	4	4	4	4	4	4	4	4	4	4	4	4	4	4	4	4	4	4	4	4	4	4	4	4	4	4	4	4	4	4	4	4	4	4	4	4	4	4	4	4	4	4	4	4	4	4	4	4	4	4	4	4	4	4	4	4	4	4	4	4	4	4	4	4	4	4	4	4	4	4	4	4	4	4	4	4	4	4	4	4	4	4	4	4	4	4	4	4	4	4	4	4	4	4	4	4	4	4	4	4	4	4	4	4	4	4	4	4	4	4	4	4	4	4	4	4	4	4	4	4	4	4	4	4	4	4	4	4	4	4	4	4	4	4	4	4	4	4	4	4	4	4	4	4	4	4	4	4	4	4	4	4	4	4	4	4	4	4	4	4	4	4	4	0	4	4	4	4	4	4	4	0	4	4	4	4	4	4	4	4	4	4	4	4	4	4	4	4	4	4	4	4	4	4	4	4	4	4	4	4	4	4	4	4
W370	4	4	4	4	4	4	4	4	4	4	4	4	4	4	4	4	4	4	4	4	4	4	4	4	4	4	4	4	4	4	4	4	4	4	4	4	4	4	4	4	4	4	4	4	4	4	4	4	4	4	4	4	4	4	4	4	4	4	4	4	4	4	4	4	4	4	4	4	4	4	4	4	4	4	4	4	4	4	4	4	4	4	4	4	4	4	4	4	4	4	4	4	4	4	4	4	4	4	4	4	4	4	4	4	4	4	4	4	4	4	4	4	4	4	4	4	4	4	4	4	4	4	4	4	4	4	0	4	4	4	4	4	4	4	4	4	4	4	4	4	4	4	4	4	4	4	4	4	4	4	4	4	4	4	0	4	4	4	4	4	4	4	4	4	4	4	4	4	4	4	4	4	4	4	4	4	4	4	4	4	4	4	4	4	4	4	4	4	4	4	4	4	4	4	4	4	4	4	4	4	4	4	4	4	4	4	4	4	4	4	4	4	4	4	4	4	4	4	4	4	4	4	4	4	4	4	4	4	4	4	4	4	4	0	4	4	4	4	4	4	4	4	4	0	4	4	4	4	4	4	0
W371	4	4	4	4	4	4	4	4	4	4	4	4	4	4	4	4	4	4	4	4	4	4	4	4	4	4	4	4	4	4	4	4	4	4	4	4	4	4	4	4	4	4	4	4	4	4	4	4	4	4	0	4	4	4	4	4	4	4	4	4	4	4	4	4	4	4	4	4	4	4	4	4	4	4	4	4	4	4	4	4	4	4	4	4	4	4	4	4	4	4	4	4	4	4	4	4	4	4	4	4	4	4	4	4	4	4	4	4	4	4	0	4	4	4	4	4	4	4	4	4	4	4	4	4	4	4	4	4	4	4	4	4	4	4	4	4	4	4	4	4	4	4	4	4	4	4	4	4	4	4	4	4	4	4	4	4	4	4	4	4	4	4	4	4	4	4	4	4	4	4	4	4	4	4	4	4	4	4	4	4	4	4	4	4	4	4	4	4	4	4	4	4	4	4	4	4	4	4	4	4	4	4	4	4	4	4	4	4	4	4	4	4	4	4	4	4	4	4	4	4	4	4	4	4	4	4	4	4	4	4	4	4	4	4	4	4	4	4	4	4	4	4	4	4	4	4	4	4	4	4	4
W372	4	4	4	4	4	4	4	4	4	4	4	4	4	4	4	4	4	4	4	4	4	4	4	4	4	4	4	4	4	4	4	4	4	4	4	4	4	4	4	4	4	4	4	4	4	4	4	4	4	4	4	4	4	4	4	4	4	4	4	4	4	4	4	4	4	4	4	4	4	4	4	4	4	4	4	4	4	4	4	4	4	4	4	4	4	4	4	4	4	4	4	4	4	4	4	4	4	4	4	4	4	4	4	4	4	4	4	4	4	4	4	4	4	4	4	4	4	4	4	4	4	4	4	4	4	4	4	4	4	4	4	4	4	4	4	4	4	4	4	4	4	4	4	4	4	4	4	4	4	4	4	4	4	4	4	4	4	4	4	4	4	4	4	4	4	4	4	4	4	4	4	4	4	4	4	4	4	4	4	4	4	4	4	4	4	4	4	4	4	4	4	4	4	4	4	4	4	4	4	4	4	4	4	4	4	4	4	4	4	4	4	4	4	4	4	4	4	4	4	4	4	4	4	4	4	4	4	4	4	4	4	4	4	4	4	4	4	4	4	4	4	4	4	4	4	4	4	4	4	4	4
W373	4	4	4	4	4	4	4	4	4	4	4	4	4	4	4	4	4	4	4	4	4	4	4	4	4	4	4	4	4	4	4	4	4	4	4	4	4	4	4	4	4	4	4	4	4	0	4	4	4	4	4	4	4	4	4	4	4	4	4	4	4	4	4	4	4	4	4	4	4	4	4	4	4	4	4	4	4	4	4	4	4	4	4	4	4	4	4	4	4	4	4	4	4	4	4	4	4	4	4	4	4	4	0	4	4	4	4	4	4	4	4	4	4	4	4	4	4	4	4	4	4	4	4	4	4	4	4	4	4	4	4	4	4	4	4	4	4	4	4	4	4	4	4	4	4	4	4	4	4	4	4	4	4	4	4	4	4	4	4	4	4	4	4	4	4	4	0	4	4	4	4	4	4	4	4	4	4	4	4	4	4	4	4	4	4	4	4	4	4	4	4	4	4	4	4	4	4	4	4	4	4	4	4	4	4	4	4	4	4	4	4	4	4	4	4	4	4	4	4	4	4	4	4	4	4	4	4	4	4	4	4	4	4	4	4	4	4	4	4	4	4	4	4	4	4	4	4	4	4	4	4
W374	4	4	4	4	4	4	4	4	4	4	4	4	4	4	4	4	4	4	4	4	4	4	4	4	4	4	4	4	4	4	4	4	4	4	4	4	4	4	4	4	4	4	4	4	4	4	4	4	4	4	4	4	4	4	4	4	4	4	4	4	4	4	4	4	4	4	4	4	4	4	0	4	4	4	4	4	4	4	4	4	4	4	4	4	4	4	4	4	4	4	4	4	4	4	4	4	4	4	4	4	4	4	4	4	4	4	4	4	4	4	4	4	4	4	4	4	4	4	4	4	4	4	4	4	4	4	4	4	4	4	4	4	4	4	4	4	4	4	4	4	4	4	4	4	4	4	4	4	4	4	4	4	4	4	4	4	4	4	4	4	4	4	4	4	4	4	4	4	4	4	4	4	4	4	4	4	0	4	4	4	4	4	4	4	4	4	4	4	4	4	4	4	4	4	4	4	4	4	4	4	4	4	4	4	4	4	4	4	4	4	4	4	4	4	4	4	4	4	4	4	4	4	4	4	4	4	4	4	4	4	4	4	4	4	4	4	4	4	4	4	4	4	4	4	4	4	4	4	4	4	4
W375	4	4	4	4	4	4	4	4	4	4	4	4	4	4	4	4	4	4	4	4	4	4	4	4	4	4	4	4	4	4	4	4	4	4	4	4	4	4	4	4	4	4	4	4	4	4	4	4	4	4	4	4	4	4	4	4	4	4	4	4	4	4	4	4	4	4	4	4	4	4	4	4	4	4	4	4	4	4	4	4	4	4	4	4	4	4	4	4	4	4	4	4	4	4	4	4	4	4	4	4	4	4	4	4	4	4	4	4	4	4	4	4	4	4	4	4	4	4	4	4	4	4	4	4	4	4	4	4	4	4	4	4	4	4	4	4	4	4	4	4	4	4	4	4	4	4	4	4	4	4	4	4	4	4	4	4	4	4	4	4	4	4	4	4	4	4	4	4	4	4	4	4	4	4	4	4	4	4	4	4	4	4	4	4	4	4	4	4	4	4	4	4	4	4	4	4	4	4	4	4	4	4	4	4	4	4	4	4	4	4	4	4	4	4	4	4	4	4	4	4	4	4	4	4	4	4	4	4	4	4	4	4	4	4	4	4	4	4	4	4	4	4	4	4	4	4	4	4	4	4	4
W376	4	4	4	4	4	4	4	4	4	4	4	4	4	4	4	4	4	4	4	4	4	4	4	4	4	4	4	4	4	4	4	4	4	4	0	4	4	4	4	4	4	4	4	4	4	4	4	4	4	4	4	4	4	4	4	4	4	4	4	4	4	4	4	4	4	4	4	4	4	4	4	4	4	4	4	4	4	4	4	4	4	4	4	4	4	4	4	4	4	4	4	4	4	4	4	4	4	4	4	4	4	4	4	0	4	4	4	4	4	4	4	4	4	4	4	4	4	4	4	4	4	4	4	4	4	4	4	4	4	4	4	4	4	4	4	4	4	4	4	4	0	4	4	4	4	4	4	4	4	4	4	4	4	4	4	4	4	4	4	4	4	4	4	4	4	4	4	4	4	4	4	4	4	4	4	4	4	4	4	4	4	4	4	4	4	4	4	4	4	4	4	4	4	4	4	4	0	4	4	4	4	4	4	4	4	4	4	4	0	4	4	4	4	4	4	4	4	4	4	4	4	4	4	4	4	4	4	4	4	4	4	4	4	4	4	4	4	4	4	4	4	4	4	4	4	4	4	4	4	4	4
W377	4	4	4	4	4	4	4	4	4	4	4	4	4	4	4	4	4	4	4	4	4	4	4	4	4	4	4	4	4	4	4	4	4	4	4	4	4	4	4	4	4	4	4	4	4	4	4	4	4	4	4	4	4	4	4	4	4	4	4	4	4	4	4	4	4	4	4	4	4	4	4	4	4	4	4	4	4	4	4	4	4	4	4	4	4	4	4	4	4	4	4	4	4	4	4	4	4	4	4	4	4	4	4	4	4	4	4	4	4	4	4	4	4	4	4	4	4	4	4	4	4	4	4	4	4	4	4	4	4	4	4	4	4	4	4	4	4	4	4	4	4	4	4	4	4	4	4	4	4	4	4	4	4	4	4	4	4	4	4	4	4	4	4	4	4	4	4	4	4	4	4	4	4	4	4	4	4	4	4	4	4	4	4	4	4	4	4	4	4	4	4	4	4	4	4	4	4	4	4	4	4	4	4	4	4	4	4	4	4	4	4	4	4	4	4	4	4	4	4	4	4	4	4	4	4	4	4	4	4	4	4	4	4	4	4	4	4	4	4	4	4	4	4	4	4	4	4	4	4	4	4
W378	4	4	4	4	4	4	4	4	4	4	4	4	4	4	4	4	4	4	4	4	4	4	4	4	4	4	4	4	4	4	4	4	4	4	4	4	4	4	4	4	4	4	4	4	4	4	4	4	4	4	4	4	4	4	4	4	4	4	4	4	4	4	4	4	4	4	4	4	4	4	4	4	4	4	4	4	4	4	4	4	4	4	4	4	4	4	4	4	4	4	4	4	4	4	4	4	4	4	4	4	4	4	4	4	4	4	4	4	4	4	4	4	4	4	4	4	4	4	4	4	4	4	4	4	4	4	4	4	4	4	4	4	4	4	4	4	4	4	4	4	4	4	4	4	4	4	4	4	4	4	4	4	4	4	4	4	4	4	4	4	4	4	4	4	4	4	4	4	4	4	4	4	4	4	4	4	4	4	4	4	4	4	4	4	4	4	4	4	4	4	4	4	4	4	4	4	4	4	4	4	4	4	4	4	4	4	4	4	4	4	4	4	4	4	4	4	4	4	4	4	4	4	4	4	4	4	4	4	4	4	4	4	4	4	4	4	4	4	4	4	4	4	4	4	4	4	4	4	4	4	4
W379	4	4	4	4	4	4	4	4	4	4	4	4	4	4	4	4	4	4	4	4	4	4	4	4	4	4	4	4	4	4	4	4	4	4	4	4	4	4	4	4	4	4	4	4	4	4	4	4	4	4	4	4	4	4	4	4	4	4	4	4	4	4	4	4	4	0	4	4	4	4	4	4	4	4	4	4	4	4	4	4	4	4	4	4	4	4	4	4	4	4	4	4	4	4	4	4	4	4	4	4	4	4	4	4	4	4	4	4	4	4	4	4	4	4	4	4	4	4	4	4	4	4	4	4	4	4	4	4	4	4	4	4	4	4	4	4	4	4	4	4	4	4	4	4	4	4	4	4	4	4	4	4	4	4	4	4	4	4	4	4	4	4	4	4	4	4	0	4	4	4	4	4	4	4	4	4	4	4	4	4	4	4	4	4	4	4	4	4	4	4	4	4	4	4	4	4	4	4	4	4	4	0	4	4	4	4	4	4	4	4	4	4	4	4	4	4	4	4	4	4	4	4	4	4	4	4	4	4	4	4	4	4	4	4	4	4	4	4	4	4	4	4	4	4	4	4	4	4	4	4	4
W380	4	4	4	4	4	4	4	4	4	4	4	4	4	4	4	4	4	4	4	4	4	4	4	4	4	4	4	4	4	4	4	4	4	4	4	4	4	4	4	4	4	4	4	4	4	4	4	4	4	4	4	4	4	4	4	4	4	4	4	4	4	4	4	4	4	4	4	4	4	4	4	4	4	4	4	4	4	4	4	4	4	0	4	4	4	4	4	4	4	4	4	4	4	4	4	4	4	4	4	4	4	4	4	4	4	4	4	4	4	4	4	4	4	4	4	4	4	4	4	4	4	4	4	4	4	4	4	4	4	4	4	4	4	4	4	4	4	4	4	4	4	4	4	4	4	4	4	4	4	4	4	4	4	4	4	4	4	4	4	4	4	4	4	4	4	4	4	4	4	4	4	4	4	4	4	4	4	4	4	4	4	4	4	4	4	4	4	4	4	4	4	4	4	4	4	4	4	4	4	4	4	4	4	4	4	4	4	4	4	4	4	4	4	4	4	4	4	4	4	4	4	4	4	4	4	4	4	4	4	4	4	0	4	4	4	4	4	4	4	4	4	4	4	4	4	4	4	4	4	4	4
W382	4	4	4	4	4	4	4	4	4	4	4	4	4	4	4	4	4	4	4	4	4	4	4	4	4	4	4	4	4	4	4	4	4	4	4	4	4	4	4	4	4	4	4	4	4	4	4	4	4	4	4	4	4	4	4	4	4	4	4	4	4	4	4	4	4	4	4	4	4	4	4	4	4	4	4	4	4	4	4	4	4	4	4	4	4	4	4	4	4	4	4	4	4	4	4	4	4	0	4	4	4	4	4	4	4	4	4	4	4	4	4	4	4	4	4	4	4	4	4	4	4	4	4	4	4	4	4	4	4	4	4	4	4	4	4	4	4	4	4	4	4	4	4	4	4	4	4	4	4	4	4	4	4	4	4	4	4	4	4	4	4	4	4	4	4	4	4	4	4	4	4	4	4	4	4	4	4	4	4	4	4	4	4	4	4	4	4	4	4	4	4	4	4	4	4	4	4	4	4	4	4	4	4	4	4	4	4	4	4	4	4	4	4	4	4	4	4	4	4	4	4	4	4	4	4	4	4	4	4	4	4	4	4	4	4	4	4	4	4	4	4	4	4	4	4	4	4	4	4	4	4
W383	4	4	4	4	4	4	4	4	4	4	4	4	4	4	4	4	4	4	4	4	4	4	4	4	4	4	4	4	4	4	4	4	4	4	4	4	4	4	4	4	4	4	4	4	4	4	4	4	4	4	4	4	4	4	4	4	4	4	4	4	4	4	4	4	4	4	0	4	4	4	4	4	4	4	4	4	4	4	4	4	4	4	4	4	4	4	4	4	4	4	4	4	4	4	4	4	4	4	4	4	4	4	4	4	4	4	4	4	4	4	4	4	4	4	4	4	4	4	4	4	4	4	4	4	4	4	4	4	4	4	4	4	4	4	4	4	4	4	4	4	4	4	4	4	4	4	4	4	4	0	4	4	4	4	4	4	4	4	4	4	4	4	4	4	4	4	4	4	4	4	4	4	4	4	4	4	4	4	4	4	4	4	4	4	4	4	4	4	4	4	4	4	4	4	4	4	4	4	4	4	4	4	4	4	4	4	4	4	4	4	4	4	4	4	4	4	4	4	4	4	4	4	4	4	4	4	4	4	4	4	4	4	4	4	4	4	4	4	4	4	4	4	4	4	4	4	4	4	4	4	4
W384	4	4	4	4	4	4	4	4	4	4	4	4	4	4	4	4	4	4	4	4	4	4	4	4	4	4	4	4	4	4	4	4	4	4	4	4	4	4	4	4	4	4	4	4	4	4	4	4	4	4	4	4	4	4	4	4	4	4	4	4	4	4	4	4	4	4	4	4	4	4	4	4	4	4	4	4	4	4	4	4	4	4	4	4	4	4	4	4	4	4	4	4	4	4	4	4	4	4	4	4	4	4	4	4	4	4	4	4	4	4	4	4	4	4	4	4	4	4	4	4	4	4	4	4	4	4	4	4	4	4	4	4	4	4	4	4	4	4	4	4	4	4	4	4	4	4	4	4	4	4	4	4	4	4	4	4	4	4	4	4	4	4	4	4	4	4	4	4	4	4	4	4	4	4	4	4	4	4	4	4	4	4	4	4	4	4	4	4	4	4	4	4	4	4	4	4	4	4	4	4	4	4	4	4	4	4	4	4	4	4	4	4	4	4	4	4	4	4	4	4	0	4	4	4	4	4	4	4	4	4	4	4	4	4	4	4	4	4	4	4	4	4	4	4	4	4	4	4	4	4	4
W385	4	4	4	4	4	4	4	4	4	4	4	4	4	4	4	4	4	4	4	4	4	4	4	4	4	4	4	4	4	4	4	4	4	4	4	4	4	4	4	4	4	4	4	4	4	4	4	4	4	4	4	4	4	4	4	4	4	4	4	4	4	4	4	4	4	4	4	4	4	4	4	4	4	4	4	4	4	4	4	4	4	4	4	4	4	4	4	4	4	4	4	4	4	4	4	4	4	4	4	4	4	4	4	4	4	4	4	4	4	4	4	4	4	4	4	4	4	4	4	4	4	4	4	4	4	4	4	4	4	4	4	4	4	4	4	4	4	4	4	4	4	4	4	4	4	4	4	4	4	4	4	4	4	4	4	4	4	4	4	4	4	4	4	4	4	4	4	4	4	4	4	4	4	4	4	4	4	4	4	4	4	4	4	4	4	4	4	4	4	4	4	4	4	4	4	4	4	4	0	4	4	4	4	4	4	4	4	4	4	4	4	4	4	4	4	4	4	4	4	4	4	4	4	4	4	4	4	4	4	4	4	4	4	4	4	4	4	4	4	4	4	4	4	4	4	4	4	4	4	4	4
W386	4	4	4	4	4	4	4	4	4	4	4	4	4	4	4	4	4	4	4	4	4	4	4	4	4	4	4	4	4	4	4	4	4	4	0	4	4	4	4	4	4	4	4	4	4	4	4	4	4	4	4	4	4	4	4	4	4	4	4	4	4	4	4	4	4	4	4	4	4	4	4	4	4	4	4	4	4	4	4	4	4	4	4	4	4	4	4	4	4	4	4	4	4	4	4	4	4	4	4	4	4	4	4	4	4	4	4	0	4	0	4	4	4	4	4	4	4	4	4	4	4	4	4	4	4	4	4	4	4	4	4	4	4	4	4	4	4	4	4	4	4	4	4	4	4	4	4	4	4	4	4	4	4	4	4	4	4	4	4	4	4	4	4	4	4	4	4	4	4	4	4	4	4	4	4	4	4	4	4	4	4	4	4	4	4	4	4	4	4	4	4	4	4	4	4	4	4	4	4	4	4	4	4	4	4	4	4	4	4	4	4	4	4	4	4	4	4	4	4	4	4	4	4	4	4	4	4	4	4	4	4	4	4	4	4	4	4	4	4	4	4	4	4	4	4	4	4	4	4	4	4
W387	4	4	4	4	4	4	4	4	4	4	4	4	4	4	4	4	4	4	4	4	0	4	4	4	4	4	4	4	4	4	4	4	4	4	4	4	4	4	4	4	4	4	4	4	4	4	4	4	4	4	4	4	4	4	4	4	4	4	4	4	4	4	4	4	4	4	4	4	4	4	4	4	4	4	4	4	4	4	4	4	4	4	4	4	4	4	4	4	4	4	4	4	4	4	4	4	4	4	4	4	4	4	4	4	4	4	4	0	4	4	4	4	4	4	4	4	4	4	4	4	4	4	4	4	4	4	4	4	4	0	4	4	4	4	4	0	4	0	4	0	4	4	4	4	4	4	4	4	4	4	4	4	4	4	4	4	0	0	4	4	4	4	4	4	4	4	4	4	4	4	4	4	4	4	4	4	4	4	0	4	0	4	4	4	4	4	0	4	4	4	4	4	4	4	4	4	4	4	4	4	4	4	4	0	4	4	4	4	4	4	4	4	4	4	4	4	4	4	4	4	4	4	4	4	4	4	4	4	4	4	4	4	4	4	4	4	4	4	4	4	4	4	4	4	4	4	4	4	4	4	4
W388	4	4	4	4	4	4	4	4	4	4	4	4	4	4	4	4	4	4	4	4	4	4	4	4	4	4	4	4	4	4	4	4	4	4	4	4	4	4	4	4	4	4	4	4	4	4	4	4	4	4	4	4	4	4	4	4	4	4	4	4	4	4	4	4	4	4	4	4	0	4	4	4	4	4	4	4	4	4	4	4	4	4	4	4	4	4	4	4	4	4	4	4	0	4	4	4	4	4	4	4	4	4	4	4	4	4	4	4	4	4	4	4	4	4	4	4	4	4	4	4	4	4	4	4	4	4	4	4	4	4	4	4	4	4	4	4	4	4	4	4	4	4	4	4	0	4	4	4	4	4	4	4	4	4	4	4	4	4	4	4	4	4	4	4	4	4	4	4	4	0	4	4	4	4	4	4	4	4	4	4	4	4	4	4	4	4	4	4	4	4	4	4	4	4	4	4	4	4	4	4	4	4	4	4	4	4	4	4	4	4	4	4	4	4	4	4	4	4	4	4	4	4	4	4	4	4	4	4	4	4	4	4	4	4	4	4	4	4	4	4	4	4	4	4	4	4	4	4	4	4	4
W389	4	4	4	4	4	4	4	4	4	4	4	4	4	4	4	4	4	4	4	4	4	4	4	4	4	4	4	4	4	4	4	4	4	4	4	4	4	4	4	4	4	4	4	4	4	0	4	4	4	4	4	4	4	4	4	4	4	4	4	4	4	4	4	4	4	4	4	4	4	4	4	4	4	4	4	4	4	4	4	4	4	4	4	4	4	4	4	4	0	4	4	4	4	4	4	4	4	4	4	4	4	4	4	4	4	4	4	4	4	4	4	4	4	4	4	4	4	4	4	4	4	4	4	4	4	4	4	4	4	4	4	4	4	4	4	4	4	4	4	4	4	4	4	4	4	4	4	4	4	4	4	4	4	4	4	4	4	4	4	4	4	4	4	4	4	4	4	4	4	4	4	4	4	4	4	4	4	4	4	4	4	4	4	4	4	4	0	4	4	4	4	4	4	4	4	4	4	4	4	4	4	4	4	4	4	4	4	4	4	4	4	4	4	4	4	4	4	4	4	4	4	4	4	4	4	4	4	4	4	4	4	4	4	4	4	4	4	4	4	4	4	4	4	4	4	4	4	4	4	4	4
W390	0	4	4	4	4	4	4	4	4	4	4	4	4	4	4	4	4	4	4	4	4	4	4	4	4	4	4	4	4	4	4	4	4	4	4	4	4	4	4	4	4	4	4	4	0	4	4	4	4	4	4	4	4	4	4	0	4	4	4	4	4	4	4	4	4	4	4	4	4	4	4	4	4	4	4	4	4	4	4	4	4	4	4	4	4	4	4	4	4	4	4	4	4	4	4	4	0	4	4	4	4	4	4	4	4	4	4	4	4	4	4	4	4	4	4	4	4	4	4	4	4	4	4	4	4	4	4	4	4	4	4	4	4	4	4	4	4	4	4	4	4	4	4	4	4	4	4	4	4	4	4	4	4	4	4	4	4	4	4	4	4	4	4	4	4	4	4	4	4	4	0	4	4	4	4	4	4	4	4	4	4	4	4	4	4	4	4	4	4	4	4	4	4	4	4	4	4	4	4	4	4	4	4	4	4	4	4	4	4	4	4	4	4	4	4	4	4	4	4	4	4	4	4	4	4	4	4	4	4	4	4	4	4	4	4	4	4	4	4	4	4	4	4	4	4	4	4	4	4	4	4
W391	4	4	4	4	4	4	4	4	4	4	4	4	4	4	4	4	4	4	4	4	4	4	4	4	4	4	4	4	4	4	4	4	4	4	4	4	4	4	4	4	4	4	4	4	4	4	4	4	4	4	4	4	4	4	4	4	4	4	4	4	4	4	4	4	4	0	0	0	4	4	4	4	4	4	4	4	4	4	4	4	4	4	4	4	4	4	4	4	4	4	4	4	0	4	4	4	4	4	4	4	4	4	0	4	4	4	4	4	4	4	4	4	4	4	4	4	4	4	4	4	4	4	4	4	4	4	4	4	4	0	4	4	4	4	4	4	4	4	4	4	4	4	4	4	4	4	4	4	4	4	4	4	4	4	4	4	4	4	4	4	4	4	4	4	4	4	0	4	4	4	4	4	4	4	4	4	4	4	4	4	4	4	4	4	4	4	4	4	4	4	4	4	4	4	4	4	4	4	4	4	4	4	4	4	4	4	4	4	4	4	4	4	4	4	4	4	4	4	4	4	4	4	4	4	4	4	4	4	4	4	4	4	4	4	4	4	4	4	4	4	4	4	4	4	4	4	4	4	4	4	4
W392	4	4	4	4	4	4	4	4	4	4	4	4	4	4	4	4	4	4	4	4	4	4	4	4	4	4	4	4	4	4	4	4	4	4	4	4	4	4	4	4	4	4	4	4	4	4	4	4	4	4	4	4	4	4	4	4	4	4	4	4	4	4	4	4	4	4	4	4	4	4	4	4	4	4	4	4	4	4	4	4	4	4	4	4	4	4	4	4	4	4	4	4	4	4	4	4	4	4	4	4	4	4	4	4	4	4	4	4	4	0	4	4	4	4	4	4	4	4	4	4	4	4	4	4	4	4	4	4	4	4	4	4	4	4	4	4	4	4	4	4	4	4	4	4	4	4	4	4	4	4	4	4	4	4	4	4	4	4	4	4	4	4	4	4	4	4	4	4	4	4	4	4	4	4	4	4	4	4	4	4	4	4	4	4	4	4	4	4	4	4	4	4	4	4	4	4	4	4	4	4	4	4	4	4	4	4	4	4	4	4	4	4	4	4	4	4	4	4	4	4	4	4	4	4	4	4	4	4	4	4	4	4	4	4	4	4	4	4	4	4	4	4	4	4	4	4	4	4	4	4	4
W393	4	4	4	4	4	4	4	4	4	4	4	4	4	4	4	4	4	4	4	4	4	4	4	4	4	4	4	4	4	4	4	4	4	4	4	4	4	4	4	4	4	4	4	4	4	4	4	4	4	4	4	4	4	4	4	4	4	4	4	4	4	4	4	4	4	4	4	4	4	4	4	4	4	4	4	4	4	4	4	4	4	4	4	4	4	4	4	4	4	4	4	4	4	4	4	4	4	4	4	4	4	4	4	4	4	4	4	0	4	4	4	4	4	4	4	4	4	4	4	4	4	4	4	4	4	4	4	4	4	4	4	4	4	4	4	4	4	4	4	4	4	4	4	4	4	4	4	4	4	4	4	4	4	4	4	4	4	4	4	4	4	4	4	4	4	4	4	4	4	4	4	4	4	4	4	4	4	4	4	4	4	4	4	4	4	4	4	4	4	4	4	4	4	4	4	4	4	4	4	4	4	4	4	4	4	4	4	4	4	4	4	4	4	4	4	4	4	4	4	4	4	4	4	4	4	4	4	4	4	4	4	4	4	4	4	4	4	4	4	4	4	4	4	4	4	4	4	4	4	4	4
W394	4	4	4	4	4	4	4	4	4	4	4	4	4	4	0	4	4	4	4	4	4	4	4	4	4	4	4	4	4	4	4	4	4	4	0	4	4	4	4	4	4	4	4	4	4	4	4	4	4	4	4	4	4	4	4	4	4	4	4	4	4	4	4	4	4	4	4	4	4	4	4	4	4	4	4	4	4	4	4	4	4	4	4	4	4	4	4	4	4	4	4	4	4	4	4	4	4	4	4	4	4	4	4	4	4	4	4	4	4	4	0	4	4	4	4	4	4	4	4	4	4	4	4	4	4	4	4	4	4	4	4	4	4	4	4	4	4	4	4	4	4	4	4	4	4	4	4	4	4	4	4	4	4	4	4	4	4	4	4	4	4	4	4	4	4	4	4	4	4	4	4	4	4	0	4	4	4	4	4	4	4	4	4	4	4	4	4	4	4	4	4	4	4	4	4	4	4	4	4	4	4	4	4	4	4	4	4	4	4	4	4	4	4	4	4	4	4	4	4	4	4	4	4	4	4	4	4	4	4	4	4	4	4	4	4	4	4	4	4	4	4	4	4	4	4	4	4	4	4	4	4
W395	4	4	4	4	0	0	4	0	4	4	4	4	4	4	4	4	4	4	0	4	4	4	4	4	4	4	4	4	4	4	4	4	4	4	4	4	0	4	4	4	4	4	4	4	4	4	4	4	4	4	4	4	4	4	4	4	4	4	4	4	4	4	4	4	4	4	4	4	4	4	4	4	4	4	4	4	4	4	4	4	4	4	4	4	4	4	4	4	4	4	4	4	4	4	4	4	4	4	4	4	4	4	4	4	4	4	4	4	4	4	4	4	4	4	4	4	4	4	4	4	4	4	4	4	4	4	4	4	4	4	4	4	4	4	4	4	4	4	4	4	4	4	4	4	4	4	4	4	4	4	4	4	4	4	4	4	4	4	4	4	4	4	4	4	4	4	4	4	4	4	4	4	4	4	4	4	4	4	4	4	4	4	4	4	4	4	4	4	4	4	4	4	4	4	4	4	4	4	4	4	4	4	4	0	4	4	4	4	4	4	4	4	4	4	4	4	4	4	4	4	4	4	4	4	4	4	4	4	4	0	4	4	4	4	4	4	4	4	4	4	4	4	4	4	4	4	4	4	4	4	4
W396	4	4	4	4	4	4	4	4	4	4	4	4	4	4	4	4	4	4	4	4	4	4	4	4	4	4	4	4	4	4	4	4	4	4	0	4	4	4	4	4	4	4	4	4	4	4	4	4	4	4	4	4	4	4	4	4	4	4	4	4	4	4	4	4	4	4	4	4	4	4	4	4	4	4	4	4	4	4	4	4	4	4	4	4	4	4	4	4	4	4	4	4	4	4	4	4	4	4	4	4	4	4	4	4	4	4	4	4	4	4	0	4	4	4	4	4	4	4	4	4	4	4	4	4	4	4	4	4	4	4	4	4	4	4	4	4	4	4	4	4	4	4	4	4	4	4	4	4	4	4	4	4	4	4	4	4	4	4	4	4	4	4	4	4	4	4	4	4	4	4	4	4	4	0	4	4	4	4	4	4	4	4	4	4	4	4	4	4	4	4	4	4	4	4	4	4	4	4	4	4	4	4	4	4	4	4	4	4	4	4	4	4	4	4	4	4	4	4	4	4	4	4	4	4	4	4	4	4	4	4	4	4	4	4	4	4	4	4	4	4	4	4	4	4	4	4	0	4	4	4	4
W397	4	4	4	4	4	4	4	4	4	4	4	4	4	4	4	4	4	4	4	4	0	4	4	4	4	4	4	4	4	4	4	4	4	4	4	4	4	4	4	4	4	4	4	4	4	4	4	4	4	4	4	4	4	4	4	4	4	4	4	4	4	4	4	4	4	4	4	4	4	4	4	4	4	4	4	4	4	4	4	4	4	4	4	4	4	4	4	4	4	4	4	4	4	4	4	4	4	4	4	4	4	4	4	4	4	4	4	4	4	4	4	4	4	4	4	4	4	4	4	4	4	4	4	4	4	4	4	4	4	4	4	4	4	4	4	4	4	4	4	4	4	4	4	4	4	4	4	4	4	4	4	4	4	4	4	4	4	4	4	4	4	4	4	4	4	4	4	4	4	4	4	4	4	4	4	4	4	4	4	4	4	4	4	4	4	4	4	4	4	4	4	4	4	4	4	4	4	4	4	4	4	4	4	4	4	4	4	4	4	4	4	4	4	4	4	4	4	4	4	4	4	4	4	4	4	4	4	4	4	4	4	4	4	4	4	4	4	4	4	4	4	4	4	4	4	4	4	4	4	4	4
W398	4	4	4	4	4	4	4	4	4	4	4	4	4	4	4	4	4	4	4	4	4	4	4	4	4	4	4	4	4	4	4	4	4	4	4	4	0	4	4	4	4	4	4	4	4	4	4	4	4	4	4	4	4	4	4	4	4	4	4	4	4	4	4	4	4	4	4	4	4	4	4	4	4	4	0	4	4	4	4	4	4	4	4	4	4	4	4	4	4	4	4	4	4	4	4	4	4	4	4	4	4	4	4	4	4	4	4	4	4	4	4	4	4	4	4	4	4	4	4	4	4	4	4	4	4	4	4	4	4	4	4	4	4	4	4	4	4	0	4	0	4	4	4	4	4	4	4	4	4	4	4	4	4	4	4	4	4	4	4	4	4	4	4	4	4	4	4	4	4	4	4	4	4	4	4	4	4	4	4	4	4	4	4	4	4	4	0	4	4	4	4	4	4	4	4	4	4	4	4	4	4	4	4	4	4	4	4	4	4	4	4	4	4	4	4	4	4	4	4	4	4	4	4	4	4	4	4	4	4	4	4	4	4	4	4	4	4	4	4	4	4	4	4	4	4	4	4	4	4	4	4
W399	4	4	4	4	0	0	4	0	4	4	4	4	4	4	4	4	4	4	0	4	4	4	4	4	4	4	4	4	4	4	4	4	4	4	4	4	4	4	4	4	4	4	4	4	4	4	4	4	4	4	4	4	4	4	4	4	4	4	4	4	4	4	4	4	4	4	4	4	0	4	4	4	4	4	4	4	4	4	4	4	4	4	4	4	4	4	4	4	4	4	4	4	4	4	4	4	4	4	4	4	4	4	4	4	4	4	4	0	4	4	4	4	4	4	4	4	4	4	4	4	4	4	4	4	4	4	4	4	4	4	4	4	4	4	4	4	4	4	4	4	4	4	4	4	4	4	4	4	4	4	4	4	4	4	4	4	4	4	4	4	4	4	4	4	4	4	4	4	4	4	4	4	4	4	4	4	4	4	4	4	4	4	4	4	4	4	4	4	4	4	4	4	4	4	4	4	4	4	4	4	4	4	4	4	4	4	4	4	4	4	4	4	4	4	4	4	4	4	4	4	4	4	4	4	4	4	0	4	4	4	4	4	4	4	4	4	4	4	4	4	4	4	4	4	4	4	4	4	4	4	4
W400	4	4	4	4	4	4	4	4	4	4	4	4	4	4	4	4	4	4	4	4	4	4	4	4	4	4	4	4	4	4	4	4	4	4	4	4	4	4	4	4	4	4	4	4	4	4	4	4	4	4	4	4	4	4	4	4	4	4	4	4	4	4	4	4	4	4	4	4	4	4	4	4	4	4	4	4	4	4	4	4	4	4	4	4	4	4	4	4	4	4	4	4	0	4	4	4	4	4	4	4	4	4	4	4	4	4	4	0	4	4	4	4	4	4	4	4	4	4	4	4	4	4	4	4	4	4	4	4	4	4	4	4	4	4	4	4	4	4	4	4	4	4	4	4	4	4	4	4	4	4	4	4	4	4	4	4	4	4	4	4	4	4	4	4	4	4	4	4	4	4	4	4	4	4	4	4	4	4	4	4	4	4	4	4	4	4	0	4	4	4	4	4	4	4	4	4	4	4	4	4	4	4	4	4	4	4	4	4	4	4	4	4	4	4	4	4	4	4	4	4	4	4	4	4	4	4	4	4	4	4	4	4	4	4	4	4	4	4	4	4	4	4	4	4	4	4	4	4	4	4	4
W401	4	4	4	4	4	4	4	4	4	4	4	4	4	4	4	4	4	4	4	4	0	4	4	4	4	4	0	4	4	4	4	4	4	4	4	4	4	4	4	4	0	4	4	0	4	4	4	4	4	4	4	4	4	4	4	4	4	4	4	4	4	4	4	4	4	4	4	4	4	4	4	4	4	4	4	4	4	4	4	4	4	0	4	4	4	4	4	4	4	4	4	4	4	4	4	4	0	4	4	4	4	4	4	4	4	4	4	4	4	4	4	4	4	4	4	4	4	4	4	4	4	4	4	4	4	4	4	4	4	4	4	4	4	4	4	4	4	4	4	4	4	4	4	4	4	4	4	4	4	4	4	4	4	4	4	4	4	4	4	4	4	4	4	4	4	4	4	4	4	4	4	4	4	4	4	4	4	4	4	4	4	4	4	4	4	4	4	4	4	4	4	4	4	4	4	4	4	4	4	4	4	4	4	4	4	4	4	4	4	4	4	4	4	4	4	4	4	4	4	4	4	4	4	4	4	4	4	4	4	4	4	4	4	4	4	4	4	4	4	4	4	4	4	4	4	4	4	0	4	4	4
W402	4	4	4	4	4	4	4	4	4	4	4	4	4	4	4	4	4	4	4	4	4	4	4	4	4	4	4	4	4	4	4	4	4	4	4	4	4	4	4	4	4	4	4	4	4	4	4	4	4	4	4	4	4	4	4	4	4	4	4	4	4	4	4	4	4	4	4	4	4	4	0	4	4	4	4	4	4	4	4	4	4	4	4	4	4	4	4	4	4	4	4	4	4	4	4	4	4	4	4	4	4	4	4	4	4	4	4	4	4	4	4	4	4	4	4	4	4	4	4	4	4	4	4	4	4	4	4	4	4	4	4	4	4	4	4	4	4	4	4	4	4	4	4	4	4	4	4	4	4	4	4	4	4	4	4	4	4	4	4	4	4	4	4	4	4	4	0	4	4	4	4	4	4	4	4	4	4	4	4	4	4	4	4	4	4	4	4	4	4	4	4	4	4	4	4	4	4	4	4	4	4	4	4	4	4	4	4	4	4	4	4	4	4	4	4	4	4	4	4	4	4	4	4	4	4	4	4	4	4	4	4	4	4	4	4	4	4	4	4	4	4	4	4	4	4	4	4	4	4	4	4
W403	4	4	4	4	4	4	4	4	4	4	4	4	4	4	4	4	4	4	4	4	4	4	4	4	4	4	4	4	4	4	4	4	4	4	4	4	4	4	4	4	4	4	4	4	4	4	4	4	4	4	4	4	4	4	4	4	4	4	4	4	4	4	4	4	4	4	4	4	4	4	4	4	4	4	4	4	4	4	4	4	4	4	4	4	4	4	4	4	4	4	4	4	4	4	4	4	4	4	4	4	4	4	4	4	4	4	4	4	4	4	4	4	4	4	4	4	0	4	4	4	4	4	4	4	4	4	4	4	4	4	4	4	4	4	4	4	4	4	4	4	4	4	4	4	4	4	4	4	4	4	4	4	4	4	4	4	4	4	4	4	4	4	4	4	4	4	4	4	4	4	4	4	4	4	4	4	4	4	4	4	4	4	4	4	4	4	4	4	4	4	4	4	4	4	4	4	4	4	4	4	4	4	4	4	4	4	4	4	4	4	4	4	4	4	4	4	4	4	4	4	4	4	4	4	4	4	4	4	4	4	4	4	4	4	4	4	4	4	4	4	4	4	4	4	4	4	4	4	4	4	4
W404	4	4	4	4	4	4	4	4	4	4	4	4	4	4	4	4	4	4	4	4	4	4	4	4	4	4	4	4	4	4	4	4	4	4	4	4	4	4	4	4	4	4	4	4	4	4	4	4	4	4	4	4	4	4	0	4	4	4	4	4	4	4	4	4	4	4	4	4	4	4	4	4	4	4	4	4	4	4	4	4	4	4	4	4	4	4	4	4	4	4	4	4	4	4	4	4	4	4	4	4	4	4	4	0	4	4	4	4	4	4	4	4	4	4	4	4	0	4	4	4	4	4	4	4	4	4	4	4	4	4	4	4	4	4	4	4	4	4	4	4	4	4	4	4	4	4	4	4	4	4	4	4	4	4	4	4	4	4	4	4	4	4	4	4	4	4	4	4	4	4	4	4	4	4	4	4	4	4	4	4	4	4	4	4	4	4	4	4	4	4	4	4	4	4	4	4	4	4	4	4	4	4	4	4	4	4	4	4	4	4	4	4	4	4	4	4	4	4	4	4	4	4	4	4	4	4	4	4	4	4	4	4	4	4	4	4	4	4	4	4	4	4	4	4	4	4	4	4	4	4	4
W405	4	4	0	0	4	4	4	4	4	4	4	4	4	4	4	4	4	4	4	4	4	4	4	4	4	4	4	4	4	4	4	4	4	4	4	4	4	4	4	4	4	4	4	4	4	4	4	4	4	4	4	4	4	4	4	4	4	4	4	4	4	0	4	4	4	4	4	4	4	4	4	4	4	4	4	4	4	4	4	4	4	4	4	4	4	4	4	4	4	4	4	4	4	4	4	4	4	4	4	4	4	4	4	4	4	4	4	4	4	4	4	4	4	4	4	4	4	4	4	4	4	4	4	4	4	4	4	4	4	4	4	4	4	4	4	4	4	4	4	4	0	4	4	4	4	4	4	0	0	0	0	4	4	4	4	4	4	4	4	4	4	4	4	4	4	4	4	4	4	4	4	4	4	4	4	4	4	4	0	4	4	4	0	4	4	4	4	4	4	4	4	4	4	4	0	4	4	0	4	4	4	4	4	0	4	4	4	4	4	4	4	4	4	4	4	4	4	4	0	4	4	4	0	4	4	4	4	4	4	4	4	4	4	4	4	4	4	4	4	4	4	4	4	4	4	4	0	4	4	4	4
W406	4	4	4	4	4	4	4	4	4	4	4	4	4	4	4	4	4	4	4	4	4	4	4	4	4	4	4	4	4	4	4	4	4	4	4	4	4	4	4	4	4	4	4	4	4	4	4	4	4	4	4	4	4	4	4	4	4	4	4	4	4	4	4	4	4	4	4	4	4	4	4	4	4	4	4	4	4	4	4	4	4	4	4	4	4	4	4	4	4	4	4	4	4	4	4	4	4	4	4	4	4	4	4	4	4	4	4	4	4	4	4	4	4	4	4	4	4	4	4	4	4	4	4	4	4	0	4	4	4	4	4	4	4	4	4	4	4	4	4	4	4	4	4	4	4	4	4	4	4	4	4	4	4	4	4	4	4	4	4	4	4	4	4	4	4	4	0	4	4	4	0	4	4	4	4	4	4	4	4	4	4	4	4	4	4	4	4	4	4	4	4	4	4	4	0	4	4	4	4	4	4	4	4	4	4	4	4	4	4	4	4	4	4	4	4	4	4	4	4	4	4	4	0	4	4	4	4	4	4	4	4	4	4	4	4	4	4	4	4	4	4	4	4	4	4	4	4	4	4	4	4
W407	4	4	0	4	4	4	4	4	4	4	4	4	4	4	4	4	4	4	4	4	4	4	4	4	4	4	4	4	4	4	4	4	4	4	0	4	4	4	4	4	4	4	4	4	4	4	4	4	4	4	4	4	4	4	4	4	4	4	4	4	4	4	4	4	4	4	4	4	4	4	4	4	4	4	4	4	4	4	4	4	4	4	4	4	4	4	4	4	4	4	4	4	4	0	4	4	4	4	4	4	4	4	4	4	4	4	4	4	4	4	4	4	4	4	4	4	4	4	4	4	4	4	4	4	4	4	4	4	4	4	4	4	4	4	4	4	4	4	4	4	4	4	4	4	0	4	4	4	4	4	4	4	4	4	4	4	4	4	4	4	4	4	4	4	4	4	4	4	4	4	4	4	4	4	4	4	4	4	4	4	4	4	4	4	4	4	0	4	4	4	4	4	4	4	4	4	4	4	4	4	4	4	4	4	4	4	4	4	4	4	4	4	4	4	4	4	4	4	4	4	4	4	4	4	4	4	4	4	4	4	4	4	4	4	4	4	4	4	4	4	4	4	4	4	4	4	4	4	4	4	4
W408	4	4	4	4	4	4	4	4	4	4	4	4	4	4	4	4	4	4	4	4	4	4	4	4	4	4	4	4	4	4	4	4	4	4	4	4	4	4	4	4	4	4	4	4	4	4	4	4	4	4	4	4	4	4	4	4	4	4	4	4	4	4	4	4	4	4	4	4	4	4	4	4	4	4	4	4	4	4	4	4	4	4	4	4	4	4	4	4	4	4	4	4	4	4	4	4	4	4	4	4	4	4	4	4	4	4	4	4	4	4	4	4	4	4	4	4	4	4	4	4	4	4	4	4	4	4	4	4	4	4	4	4	4	4	4	4	4	4	4	4	4	4	4	4	4	4	4	4	4	4	4	4	4	4	4	4	4	4	4	4	4	4	4	4	4	4	4	4	4	4	4	4	4	4	4	4	4	4	4	4	4	4	4	4	4	4	4	4	4	4	4	4	4	4	4	4	4	4	4	4	4	4	4	4	4	4	4	4	4	4	4	4	4	4	4	4	4	4	4	4	4	4	4	4	4	4	4	4	4	4	4	4	4	4	4	4	4	4	4	4	4	4	4	4	4	4	4	4	4	4	4
W409	4	4	4	4	4	4	4	4	4	4	4	4	4	4	4	4	4	4	4	4	4	4	4	4	4	4	4	4	4	4	4	4	4	4	4	4	4	4	4	4	4	4	4	4	4	4	4	4	4	4	4	4	4	4	4	4	4	4	4	4	4	4	4	4	4	4	4	4	4	4	4	4	4	4	4	4	4	4	4	4	4	4	4	0	4	4	4	4	4	4	4	4	4	4	4	4	4	4	4	4	4	4	4	4	4	4	4	4	4	4	4	4	4	4	4	4	4	4	4	4	4	4	0	4	4	4	4	4	4	4	4	4	4	4	4	4	4	4	4	4	4	4	4	4	4	4	4	4	4	4	4	4	4	4	4	4	4	4	4	4	4	4	4	4	4	4	4	4	4	4	4	4	4	4	4	4	4	4	4	4	4	4	0	4	4	4	4	4	4	4	4	4	4	4	4	4	4	4	4	4	4	4	4	4	4	4	4	4	4	4	4	4	4	0	4	4	4	4	4	4	4	4	4	4	4	4	4	4	4	4	4	0	0	4	0	4	0	4	4	4	4	4	4	4	4	4	4	4	4	4	4
W410	4	4	4	4	4	4	4	4	4	4	4	4	4	4	4	4	4	4	4	4	4	4	4	4	4	4	4	4	4	4	4	4	4	4	4	4	4	4	4	4	4	4	4	4	4	4	4	4	4	4	4	4	4	4	4	4	4	4	4	4	4	4	4	4	4	4	4	4	4	4	4	4	4	4	4	4	4	4	4	4	4	0	4	4	4	0	4	4	4	4	4	4	4	4	4	4	4	4	4	4	4	4	4	4	4	4	4	4	4	4	4	4	4	4	4	4	4	4	4	4	4	4	4	4	4	4	4	4	4	4	4	4	4	4	4	4	4	4	4	4	4	4	4	4	4	4	4	4	4	4	4	4	0	4	4	4	4	0	4	4	4	4	4	4	4	4	0	4	4	4	0	4	4	4	0	4	4	4	4	4	4	4	4	4	4	4	4	4	4	4	4	4	4	4	4	4	4	4	4	4	4	4	4	4	4	4	4	4	4	4	4	0	4	4	4	4	4	4	4	4	4	4	4	4	4	4	4	4	4	4	4	4	4	4	4	4	4	4	4	4	4	4	4	4	4	4	4	4	4	4	4
W411	4	4	4	4	4	4	4	4	4	4	4	4	4	4	4	4	4	4	4	4	4	4	4	4	4	4	4	4	4	4	4	4	4	4	4	4	4	4	4	4	4	4	4	4	4	4	4	4	4	4	4	4	4	4	4	4	4	4	4	4	4	4	4	4	4	4	4	4	4	4	4	4	4	4	4	4	4	4	4	4	4	4	4	4	4	0	4	4	4	4	4	4	4	4	4	4	4	4	4	4	4	4	4	4	4	4	4	4	4	4	4	4	4	4	4	4	4	4	4	4	4	4	4	4	4	4	4	4	4	4	4	4	4	4	4	4	4	4	4	4	4	4	4	4	4	4	4	4	4	4	4	4	4	4	4	4	4	4	4	4	4	4	4	4	4	4	4	4	4	4	4	4	4	4	4	4	4	4	4	4	4	4	4	4	4	4	4	4	4	4	4	4	4	4	4	4	4	4	4	4	4	4	4	4	4	4	4	4	4	4	4	4	4	4	4	4	0	4	4	4	4	4	4	4	4	4	4	4	4	4	4	4	4	4	4	4	4	4	4	4	4	4	4	4	4	4	4	4	4	4	4
W412	4	4	4	4	4	4	4	4	4	4	4	4	4	4	4	4	0	4	4	4	4	4	4	4	4	4	4	4	4	4	4	4	4	4	0	4	4	4	4	4	4	4	4	4	4	4	4	4	4	4	4	4	4	4	4	4	4	4	4	4	4	4	4	4	4	4	4	4	4	4	4	4	4	4	4	4	4	4	4	4	4	4	4	4	4	4	4	4	4	4	4	4	4	4	4	4	4	4	4	4	4	4	4	4	4	4	4	4	4	4	4	4	4	4	4	4	4	4	4	4	4	4	4	4	4	4	4	4	4	4	4	4	4	4	4	4	4	4	4	4	4	4	4	4	4	4	4	4	4	4	4	4	4	4	4	0	4	4	4	4	4	4	4	4	4	4	4	4	4	4	4	4	4	4	4	4	4	4	4	4	4	4	4	4	4	4	4	4	4	4	4	0	0	4	4	4	4	4	4	4	4	4	4	4	4	4	4	4	4	4	4	4	4	4	4	4	4	4	4	4	4	4	4	4	4	4	0	4	4	4	4	4	4	4	4	4	4	4	4	4	4	4	4	4	4	4	4	4	4	4	4
W413	4	4	4	4	4	4	4	4	4	4	4	4	4	4	4	4	4	4	4	4	4	4	4	4	4	4	4	4	4	4	4	4	4	4	4	4	4	4	4	4	4	4	4	4	4	4	4	4	4	4	4	4	4	4	4	4	4	4	4	4	4	4	4	4	4	4	4	4	4	4	4	4	4	4	4	4	4	4	4	4	4	4	4	4	4	4	4	4	4	4	4	4	4	4	4	4	4	4	4	4	4	4	4	4	4	4	4	4	4	4	4	4	4	4	4	4	4	4	4	4	4	4	4	4	4	4	4	4	4	4	4	4	4	4	4	4	4	4	4	4	4	4	4	4	4	4	4	4	4	4	4	4	4	4	4	4	4	4	4	4	4	4	4	4	4	4	4	4	4	4	4	4	4	4	4	4	4	4	4	4	4	4	4	4	4	4	4	4	4	4	4	4	4	4	4	4	4	4	4	4	4	4	4	4	4	4	4	4	4	4	4	4	4	4	4	4	4	4	4	4	4	4	4	4	4	4	4	4	4	4	4	4	4	4	4	4	4	4	4	4	4	4	4	4	4	4	4	4	4	4	4
W414	4	4	4	4	4	4	4	4	4	4	4	4	4	4	4	4	4	4	4	4	4	0	4	4	4	4	4	4	4	4	4	4	4	4	4	4	4	4	4	4	4	4	4	4	4	4	4	4	4	4	4	4	4	4	4	4	4	4	4	4	4	4	4	4	4	4	4	4	4	4	4	4	4	4	4	4	4	4	4	4	4	4	4	4	4	0	4	4	4	4	4	4	4	4	4	4	4	4	4	4	4	4	4	4	4	4	4	4	4	4	4	4	4	4	4	4	4	4	4	4	4	4	4	4	4	4	4	4	4	4	4	4	4	4	4	4	4	4	4	4	4	4	4	4	4	4	0	4	4	4	4	4	4	4	4	4	4	4	4	4	4	4	4	4	0	4	4	4	4	4	4	4	4	4	4	4	4	4	4	4	4	4	4	4	4	4	4	4	4	4	4	4	4	4	4	4	4	4	4	4	4	4	4	4	4	4	4	4	4	4	4	4	4	4	4	4	4	4	4	4	4	4	4	4	4	4	4	4	4	4	4	4	4	4	4	4	4	4	4	4	4	4	4	4	4	4	4	4	4	4	4
W415	4	4	4	4	4	4	4	4	4	4	4	4	4	4	4	4	4	4	4	4	4	4	4	4	4	4	4	4	4	4	4	4	4	4	4	4	4	4	4	4	4	4	4	0	4	4	4	4	4	4	4	4	4	4	4	4	4	4	4	4	4	4	4	4	4	4	4	4	4	4	4	4	4	4	4	4	4	4	4	4	4	4	4	4	4	4	4	4	4	4	4	4	4	4	4	4	4	4	4	4	4	4	4	4	4	4	4	4	4	4	4	4	4	4	4	4	4	4	4	4	4	4	4	4	4	4	4	4	4	4	4	4	4	4	4	4	4	4	4	4	0	4	4	4	4	0	4	4	4	4	4	4	4	4	4	4	4	4	4	4	4	4	4	4	4	4	4	4	4	4	4	4	4	4	4	0	0	4	4	4	4	4	0	4	4	4	4	4	4	4	4	4	4	4	4	4	4	4	0	4	4	4	4	4	4	4	4	4	4	4	4	4	4	4	4	4	4	4	4	4	4	4	4	4	4	4	4	4	4	4	4	4	4	4	4	4	4	4	4	4	4	4	4	4	4	4	4	4	4	4	4
W416	4	0	4	4	4	4	4	4	4	4	4	4	4	4	4	4	4	4	4	4	4	4	4	4	4	4	4	4	4	4	4	4	4	4	4	4	4	4	4	4	4	4	4	4	4	4	4	4	4	4	4	4	4	4	4	4	4	4	4	4	4	4	4	4	4	4	4	4	4	4	4	4	4	4	4	4	4	4	4	4	4	4	4	4	4	4	4	4	4	4	4	4	4	4	4	4	4	4	4	4	4	4	4	4	4	4	4	4	4	4	4	4	4	4	4	4	4	4	4	4	4	4	4	4	4	4	4	4	4	4	4	4	4	4	4	4	4	4	4	4	4	4	4	4	4	4	4	4	4	4	4	4	4	4	4	4	4	4	4	4	4	4	4	4	4	4	4	4	4	4	4	4	4	4	4	4	4	4	4	4	4	4	0	4	4	4	4	4	4	4	4	4	4	4	0	4	4	4	4	4	4	4	4	4	4	4	4	4	4	4	4	4	4	4	4	4	4	4	4	4	4	4	4	4	4	4	4	4	4	4	4	4	4	4	4	4	4	4	4	4	4	4	4	4	4	4	4	4	4	4	4
W417	4	4	4	4	4	4	4	4	4	4	4	4	4	4	4	4	4	4	4	4	4	4	4	4	4	4	0	4	4	4	4	4	4	4	4	4	4	4	4	4	4	4	4	4	4	0	4	4	4	4	4	4	4	4	4	4	4	4	4	4	4	4	4	4	4	4	4	4	4	4	0	4	4	4	4	4	4	4	4	4	4	4	4	4	4	4	4	4	4	4	4	4	4	4	4	0	4	4	4	4	4	4	4	4	4	4	4	4	4	4	4	4	4	4	4	4	4	4	4	4	4	4	4	4	4	4	4	4	4	4	4	4	4	4	4	4	4	4	4	4	4	4	4	4	4	4	4	4	4	4	4	4	4	4	4	0	0	4	4	4	4	4	4	4	4	4	4	4	4	4	4	4	4	4	4	4	4	4	4	4	4	4	4	4	4	4	4	4	4	4	4	4	4	4	4	4	4	4	4	4	4	4	4	4	4	4	4	4	4	4	4	4	4	4	4	4	4	4	4	4	4	4	4	4	4	4	4	4	4	4	4	4	4	4	4	0	4	4	4	4	4	4	4	4	4	4	4	4	4	4	4
W418	4	4	4	4	4	4	4	4	4	4	4	4	4	4	4	4	4	4	4	4	4	4	4	4	4	4	4	4	4	4	4	4	4	4	4	4	4	4	4	4	4	4	4	0	4	4	4	4	4	4	0	4	4	4	4	4	4	4	4	4	4	4	4	4	4	4	0	4	4	4	4	4	4	4	4	4	4	4	4	4	4	4	4	4	4	4	4	4	4	4	4	4	4	4	4	4	4	4	4	4	4	0	4	4	4	4	4	4	4	4	0	4	4	4	4	4	4	4	4	4	4	0	4	4	4	4	4	4	4	4	4	4	4	4	4	4	4	4	4	4	4	4	4	4	4	0	4	4	4	4	4	4	4	4	4	0	4	4	4	4	4	4	4	4	4	4	4	4	4	4	4	4	4	4	4	0	0	4	4	4	4	4	4	4	4	4	4	4	4	4	4	0	0	4	4	4	4	4	4	4	4	4	4	4	4	4	4	4	4	4	0	4	4	4	4	4	4	4	4	4	4	4	4	4	4	0	4	4	4	4	4	4	4	4	4	4	4	4	4	4	4	4	4	4	4	4	4	4	4	4	4
W419	4	4	4	4	4	4	4	4	4	4	4	4	4	4	4	4	4	4	4	4	4	4	4	4	4	4	4	4	4	4	4	4	4	4	4	4	4	4	4	4	4	4	4	4	4	4	4	4	4	4	4	4	4	4	4	4	4	4	4	4	4	4	4	4	4	4	4	4	4	4	4	4	4	4	4	4	4	4	4	4	4	4	4	4	4	4	4	4	4	4	4	4	4	4	4	4	4	4	4	4	4	4	4	4	4	4	4	4	4	4	4	4	4	4	4	4	4	4	4	4	4	4	4	4	4	4	4	4	4	4	4	4	4	4	4	4	4	4	4	4	4	4	4	4	4	4	4	4	4	4	4	4	4	4	4	4	4	4	0	4	4	4	4	4	4	4	4	4	4	4	0	4	4	4	4	4	4	4	4	4	4	4	4	4	4	4	4	4	4	4	4	4	4	4	4	4	4	4	4	4	4	4	4	4	4	4	4	4	4	4	4	4	4	4	4	4	4	4	4	4	4	4	4	4	4	4	4	4	4	4	4	4	4	4	4	4	4	4	4	4	4	4	4	4	4	4	4	4	4	4	4
W420	4	4	4	4	4	4	4	4	4	4	4	4	4	4	4	4	4	4	4	4	4	4	4	4	0	4	4	4	4	4	4	4	4	4	4	4	0	4	4	4	4	4	4	4	4	4	4	4	4	4	4	4	4	4	4	4	4	4	4	4	4	4	4	4	4	4	4	4	4	4	4	4	4	4	4	4	4	4	4	4	4	4	4	4	4	0	4	4	4	4	4	4	4	4	4	4	4	4	4	4	4	4	4	4	4	4	4	4	4	4	4	4	4	4	4	4	4	4	4	4	4	4	4	4	4	4	4	4	4	4	4	4	4	4	4	0	4	0	0	0	4	4	4	4	4	4	4	4	4	4	4	4	4	4	4	4	0	0	4	4	4	4	4	4	4	4	4	4	4	4	4	4	4	4	0	4	4	4	0	0	0	4	4	4	4	4	4	4	4	4	4	4	4	4	4	4	4	4	4	4	4	4	4	4	4	4	4	4	4	4	4	4	4	4	4	4	4	4	4	4	4	4	4	4	4	4	4	4	4	0	4	4	4	4	4	4	4	4	4	4	4	4	4	4	4	4	4	4	4	4	4
W421	4	4	4	4	4	4	4	4	4	4	4	4	4	4	4	4	4	4	4	4	4	4	4	4	4	4	4	4	4	4	4	4	4	4	4	4	4	4	4	4	4	4	4	4	4	4	4	4	4	4	4	4	4	4	4	4	4	4	4	4	4	4	4	4	4	4	4	4	4	4	4	4	4	4	4	4	4	4	4	4	4	4	4	4	4	0	4	4	4	4	4	4	4	4	4	4	4	4	4	4	4	4	4	4	4	4	4	4	4	4	4	4	4	4	4	4	4	4	4	4	4	4	4	4	4	4	4	4	4	4	4	4	4	4	4	4	4	4	4	4	4	4	4	4	4	4	4	4	4	4	4	4	4	4	4	4	4	4	4	4	4	4	4	4	4	4	4	4	4	4	4	4	4	4	4	4	4	4	4	4	4	4	4	4	4	4	4	4	4	4	4	4	4	4	4	4	4	4	4	4	4	4	4	4	4	4	4	4	4	4	4	4	4	0	4	4	4	4	4	4	4	4	4	4	4	4	4	4	4	4	4	4	4	4	4	4	4	4	4	4	4	0	4	4	4	4	4	4	4	4	4
W422	4	4	4	4	4	4	4	4	4	4	4	4	4	4	4	4	4	4	4	4	4	4	4	4	4	4	4	4	4	4	4	4	4	4	0	0	4	4	4	4	4	4	4	4	4	4	0	4	4	0	4	4	4	4	4	4	4	4	4	4	4	4	4	4	4	4	4	4	4	4	4	4	4	4	4	4	4	4	4	4	4	4	4	4	4	4	4	4	4	4	4	4	4	4	4	4	4	4	4	4	4	4	4	4	4	4	0	4	4	4	4	4	4	4	4	4	4	4	4	4	4	4	4	4	4	4	4	4	4	4	4	4	4	4	4	4	4	4	4	4	4	4	4	4	4	4	4	4	4	4	4	4	4	4	4	4	4	4	4	4	4	4	4	4	4	4	4	4	4	4	4	4	4	4	4	4	4	4	4	4	4	4	4	4	4	4	4	4	4	4	4	4	4	4	4	0	4	4	4	4	4	4	4	4	4	4	4	4	4	4	4	4	4	4	4	4	4	4	4	4	4	4	4	4	4	4	4	4	4	4	4	4	4	4	4	4	0	4	4	4	4	4	4	4	4	4	4	4	4	4	4
W423	4	4	4	4	4	4	4	4	4	4	4	4	4	4	4	4	4	4	4	4	4	0	4	4	4	4	4	4	4	4	4	4	4	4	4	4	4	4	4	4	4	4	4	4	4	4	4	4	4	4	4	4	4	4	4	4	4	4	4	4	4	4	4	4	4	4	4	4	4	4	4	4	4	4	4	4	4	4	4	4	4	4	4	4	4	0	4	4	4	4	4	4	0	4	4	4	4	4	4	4	4	4	4	4	4	4	4	4	4	4	4	4	4	4	4	4	4	4	4	4	4	4	4	4	4	4	4	4	4	4	4	4	4	4	4	4	4	4	4	4	4	4	4	4	4	4	4	4	4	4	4	4	4	4	4	4	4	4	4	4	4	4	4	4	4	4	4	4	4	4	4	4	4	4	4	4	4	4	4	4	4	4	4	4	4	4	4	4	4	4	4	4	4	4	4	4	4	4	4	4	4	4	4	4	4	4	4	4	4	4	4	4	4	4	4	4	4	4	4	4	4	4	4	4	4	4	4	4	4	4	4	4	0	4	4	4	4	4	4	4	4	0	4	4	4	4	4	4	4	4	4
W424	4	4	4	4	4	4	4	4	4	4	4	4	4	4	4	4	4	4	4	4	4	4	4	4	4	4	4	4	4	4	4	4	4	4	4	4	4	4	4	4	4	4	4	4	4	4	4	4	4	4	4	4	4	4	4	4	4	4	4	4	4	4	4	4	4	4	4	4	4	4	4	4	4	4	4	4	4	4	4	4	4	4	4	4	4	4	4	4	4	4	4	4	4	4	4	4	4	4	4	4	4	4	4	4	4	4	4	4	4	4	4	4	4	4	4	4	4	4	4	4	4	4	4	0	4	4	4	4	4	4	4	4	4	4	4	4	4	4	4	4	4	4	4	4	4	4	4	4	4	4	4	4	4	4	4	4	4	4	4	4	4	4	4	4	4	4	4	4	4	4	0	4	4	4	0	4	4	4	4	4	4	0	0	4	4	4	4	4	4	4	4	4	4	4	4	4	4	4	4	4	4	4	4	4	4	4	4	4	4	4	4	4	4	4	4	4	4	4	4	4	4	4	4	4	4	4	4	4	4	4	4	4	4	4	4	4	4	4	4	4	4	4	4	4	4	0	4	4	4	4	4
W425	4	4	4	4	4	4	4	4	4	4	4	4	4	4	4	4	4	4	4	4	4	4	4	4	4	4	4	4	4	4	4	4	4	4	4	4	4	4	4	4	4	4	4	4	4	4	4	4	4	4	4	4	4	4	4	4	4	4	4	4	4	4	4	4	4	4	4	4	4	4	4	4	4	4	4	4	4	4	4	4	4	0	4	4	4	4	4	4	4	4	4	4	4	4	4	4	4	4	4	4	4	4	4	4	4	4	4	4	4	4	4	4	4	4	4	4	4	4	4	4	4	4	4	4	4	4	4	4	4	4	4	4	4	4	4	4	4	4	4	4	4	4	4	4	4	4	4	4	4	4	4	4	0	4	4	4	4	4	4	4	4	4	4	4	4	4	4	4	4	4	4	4	4	4	4	4	4	4	4	4	4	4	4	4	4	4	4	4	4	4	4	4	4	4	4	4	4	4	4	4	4	4	4	4	4	4	4	4	4	4	4	4	4	0	4	4	4	4	4	4	4	4	4	4	4	4	4	4	4	4	4	4	4	4	4	4	4	4	4	4	4	4	4	4	4	4	4	4	4	4	4
W426	4	4	4	4	4	4	4	4	4	4	4	4	4	4	4	4	4	4	4	4	4	4	4	4	4	4	4	4	4	4	4	4	4	4	4	4	4	4	4	4	4	4	4	4	0	4	4	4	4	4	4	4	4	4	4	4	4	4	4	4	4	4	4	4	4	4	4	4	4	4	4	4	4	4	4	4	4	4	4	4	4	4	4	4	4	4	4	4	4	4	4	4	4	4	4	4	4	4	4	4	4	4	4	4	4	4	4	4	4	4	4	4	4	4	4	4	4	4	4	4	4	4	4	4	4	4	4	4	4	4	4	4	0	4	4	4	4	4	4	4	4	4	4	4	4	4	4	4	4	4	4	4	4	4	4	0	4	4	4	4	4	4	4	4	4	4	4	4	4	4	4	4	4	4	4	4	4	4	4	4	4	4	4	4	4	4	4	4	4	4	4	4	4	0	4	4	4	4	4	4	4	4	4	4	4	4	4	4	4	4	4	4	4	4	4	4	4	0	4	4	4	4	4	4	4	4	4	4	4	4	4	4	4	4	4	4	4	4	4	4	4	4	4	4	4	4	4	4	4	0	4
W427	4	4	4	4	4	4	4	4	4	4	4	4	4	4	4	4	4	4	4	4	4	4	4	4	4	4	4	4	4	4	4	4	4	4	4	4	4	4	4	4	4	4	4	4	4	4	4	4	4	0	4	4	4	4	4	4	4	4	4	4	4	4	4	4	4	4	4	4	4	4	4	4	4	4	4	4	4	4	4	4	4	4	4	4	4	0	4	4	4	4	4	4	4	4	4	4	4	4	4	4	4	4	4	4	4	4	4	4	4	4	4	4	4	4	4	4	4	4	4	4	4	4	4	4	4	4	4	4	4	4	4	4	4	4	4	4	4	4	4	4	4	4	4	4	4	4	4	4	4	4	4	4	4	4	4	4	4	4	4	4	4	4	4	4	4	4	4	4	4	4	4	4	4	4	4	4	4	4	4	4	4	4	4	4	4	4	4	4	4	4	4	4	4	4	4	4	4	4	4	4	4	4	4	4	4	4	4	4	4	4	4	4	4	4	4	4	4	4	4	4	4	4	4	4	4	4	4	0	4	4	4	4	4	4	4	4	4	4	4	4	4	4	4	4	4	4	4	4	4	4	4
W428	4	4	4	4	4	4	4	4	4	4	4	4	4	4	4	4	4	4	4	4	4	4	4	4	4	4	4	4	4	4	0	4	4	4	4	4	4	4	4	4	4	4	4	4	4	4	4	4	4	4	4	4	4	4	4	4	4	4	4	4	4	4	4	4	4	4	4	4	4	4	4	4	4	4	4	4	4	4	4	4	4	4	4	4	4	4	4	4	4	4	4	4	4	4	4	4	4	4	4	4	4	4	4	4	4	4	4	4	4	4	4	4	4	4	4	4	4	4	4	4	4	4	4	4	4	4	4	4	4	4	4	4	4	4	4	4	4	4	4	4	4	4	4	4	4	4	4	4	4	4	4	4	4	4	4	4	4	4	4	4	4	4	4	4	4	4	4	4	4	4	4	4	4	4	4	4	4	4	4	4	4	4	4	4	4	4	4	4	4	4	4	4	4	4	4	4	4	4	4	4	4	4	4	4	4	4	4	4	4	4	4	0	4	0	4	4	4	4	4	4	4	4	4	4	4	4	4	4	4	4	4	4	4	4	4	4	4	4	4	4	4	4	4	4	4	4	4	4	4	4	4
W429	4	4	4	4	4	4	4	4	4	4	4	4	4	4	4	4	4	4	4	4	4	4	4	4	4	4	4	4	4	4	4	4	4	4	4	4	4	4	4	4	4	4	4	4	4	4	4	4	4	4	4	4	4	4	4	4	4	4	4	4	4	4	4	4	4	4	4	4	4	4	0	4	4	4	4	4	4	4	4	0	4	4	4	4	4	0	4	4	4	4	4	4	4	4	4	4	4	4	4	4	4	4	4	4	4	4	4	4	0	4	4	4	4	4	4	4	4	4	4	4	4	4	4	4	4	4	4	4	4	4	4	4	4	4	4	4	4	4	4	4	4	4	4	4	4	4	4	4	4	4	4	4	4	4	4	4	4	4	4	4	4	4	4	4	4	4	0	4	4	4	0	4	4	4	0	4	4	4	4	4	4	4	4	4	4	4	4	4	4	4	4	4	4	4	4	4	4	4	4	4	4	4	4	4	4	4	4	4	4	4	4	4	4	4	4	4	4	0	4	4	4	4	4	4	4	4	4	4	4	4	4	4	4	4	4	4	4	4	4	4	4	4	4	4	4	4	4	4	4	0	4
W430	4	4	4	4	4	4	4	4	4	4	4	0	4	4	4	4	4	4	4	4	4	4	4	4	4	4	4	4	4	4	4	4	4	4	4	4	4	4	4	4	4	4	4	4	0	4	4	4	4	4	4	4	4	4	4	4	4	4	4	4	4	4	4	4	4	4	4	4	4	4	4	4	4	4	4	4	4	4	4	4	4	4	4	4	4	4	4	4	4	0	4	4	4	4	4	4	4	4	4	4	4	4	4	4	4	4	4	4	4	4	4	4	4	4	4	4	4	4	4	4	4	4	4	4	4	4	4	4	4	4	4	4	4	4	4	4	4	4	4	4	4	4	4	4	4	4	4	4	4	4	4	4	4	4	4	4	4	4	4	4	4	4	4	4	4	4	4	4	4	4	4	4	4	4	4	4	4	4	0	4	4	4	4	4	4	4	4	4	4	4	4	4	4	4	4	4	4	4	4	4	4	4	4	4	4	0	4	4	4	4	4	4	4	0	4	4	4	4	4	4	4	4	4	4	4	4	4	4	4	4	4	4	4	4	4	4	4	4	4	4	4	4	4	4	4	4	4	4	4	4	4
W431	4	4	4	4	4	4	4	4	4	4	4	4	4	4	4	4	4	4	4	4	4	4	4	4	4	4	4	4	4	4	4	4	0	4	4	4	4	4	4	4	4	4	4	4	4	4	4	4	4	4	4	4	4	4	0	4	4	4	0	4	4	4	4	4	4	4	4	4	4	4	4	4	4	4	4	4	4	4	4	4	4	4	4	4	4	4	4	4	4	4	4	4	4	4	4	4	4	4	4	4	4	4	4	4	4	4	4	4	4	4	4	4	4	4	4	4	4	4	4	4	4	4	4	4	4	4	4	4	4	4	4	4	4	4	4	4	4	4	4	4	4	4	4	4	4	4	4	4	4	4	4	4	4	4	4	4	4	0	4	4	4	4	4	4	4	4	4	4	4	4	4	4	4	4	4	4	4	4	4	4	4	4	4	4	4	4	4	4	4	4	4	4	4	4	4	4	4	4	4	4	4	4	4	4	4	4	4	4	4	4	4	4	4	4	0	4	4	0	4	4	4	4	4	4	4	4	4	4	4	4	4	4	4	4	4	4	4	4	4	4	4	4	4	4	4	4	4	4	4	4	4
W432	4	4	4	4	4	4	0	4	4	4	4	4	4	4	4	4	4	4	4	4	4	4	4	4	4	4	4	4	4	4	4	4	4	4	4	4	4	0	4	4	4	4	4	4	4	4	4	4	4	4	4	4	4	4	4	4	4	4	4	4	4	4	4	4	4	4	4	4	4	4	4	4	4	4	4	4	4	4	4	4	4	4	4	4	4	4	4	4	4	4	4	4	4	4	4	4	4	4	4	4	4	4	4	4	0	4	4	4	4	4	4	4	4	4	4	4	4	4	4	4	4	4	4	4	4	4	4	4	4	4	4	4	4	4	4	4	4	4	4	4	4	4	4	4	4	4	4	4	4	4	4	4	4	4	4	4	4	4	4	4	4	4	4	4	4	4	4	4	4	4	4	4	4	4	4	4	4	4	4	4	4	4	4	4	4	4	4	4	4	4	4	4	4	4	4	4	4	4	4	4	4	4	4	4	4	4	4	4	4	4	4	4	4	4	4	4	4	4	4	4	4	4	4	4	0	4	4	4	4	4	4	4	4	4	4	0	4	4	4	4	4	4	4	4	4	4	4	4	4	4	4
W433	4	4	4	4	4	4	4	4	0	4	4	4	4	4	0	4	4	4	4	4	4	4	4	4	4	4	4	4	4	4	4	4	4	4	4	4	4	4	4	4	4	0	4	4	4	4	4	4	4	4	4	4	4	4	4	4	4	4	4	4	4	4	4	4	4	4	4	4	4	4	4	4	4	4	4	4	4	4	0	4	4	4	4	4	4	0	4	4	4	4	4	4	4	4	4	4	4	4	4	0	4	4	4	4	4	4	4	4	4	4	4	4	4	4	4	4	4	0	4	4	4	4	4	4	4	4	4	4	4	4	4	4	4	4	4	4	4	4	4	0	4	4	4	4	4	4	4	4	4	4	4	4	4	4	4	4	0	4	4	4	4	4	4	4	4	4	4	4	4	4	4	4	4	4	0	4	4	4	4	4	4	4	0	4	4	4	4	4	4	4	4	4	4	4	4	4	4	4	4	4	4	4	4	4	0	4	4	4	4	4	0	4	4	4	4	0	4	4	4	4	4	4	4	4	4	4	4	4	4	4	4	4	4	4	4	4	4	4	4	4	4	0	4	4	4	4	4	4	4	4	4
W434	4	4	4	4	4	4	4	4	4	4	4	4	4	4	4	4	4	4	4	4	4	4	4	4	4	4	4	4	4	0	4	4	4	4	4	4	4	4	4	4	4	4	4	4	4	4	4	4	4	4	4	4	4	4	4	4	4	4	4	4	4	4	4	4	4	4	4	4	4	4	4	4	4	4	4	4	0	4	4	4	4	0	4	4	4	4	4	4	4	4	4	4	4	4	4	4	4	4	4	4	4	4	4	4	4	4	4	4	4	4	4	4	4	4	4	4	4	0	4	4	4	4	4	4	4	4	4	4	4	4	4	4	4	4	4	4	4	4	4	4	4	4	4	4	4	4	4	4	4	4	4	4	4	4	4	4	4	4	4	4	4	4	4	4	4	4	4	4	4	4	4	4	4	4	4	4	4	4	4	4	4	4	4	4	4	4	4	4	4	4	4	4	4	4	4	4	4	4	4	4	4	4	4	4	4	4	4	4	4	4	4	4	4	4	4	4	4	4	4	4	4	4	4	4	4	4	4	4	4	4	4	4	4	4	4	4	4	4	4	4	4	4	4	4	4	4	4	4	4	4	4
W435	4	4	4	4	4	4	4	4	4	4	4	4	4	4	4	4	4	4	4	4	4	4	4	4	4	4	4	4	4	4	4	4	4	4	4	4	4	4	4	4	4	4	4	4	4	4	4	4	4	4	4	0	4	4	4	4	4	4	4	4	4	4	4	4	4	4	4	4	4	4	4	4	4	4	4	4	4	4	4	4	4	4	4	4	4	4	4	4	4	4	0	4	4	4	4	4	4	4	4	4	4	4	4	4	0	4	4	4	4	4	0	4	4	4	4	4	4	0	4	4	4	4	0	4	4	4	4	4	4	4	4	4	4	4	4	4	4	4	4	4	4	4	4	4	4	4	4	4	4	4	4	4	4	4	4	4	4	0	4	4	4	4	4	4	4	4	0	4	4	4	4	4	4	4	4	4	4	4	4	0	4	4	4	4	4	4	4	4	4	4	4	4	4	4	4	4	4	4	4	4	4	4	4	4	4	4	4	4	4	4	4	4	4	4	4	4	4	4	4	4	4	4	4	4	4	4	4	4	4	4	4	4	4	4	4	0	4	4	4	4	4	4	4	4	4	4	4	4	4	4	4
W436	4	4	4	4	4	4	4	4	4	4	4	4	0	4	4	4	4	4	4	4	4	4	4	4	4	4	4	4	4	4	4	4	4	4	4	4	4	4	4	4	4	4	4	4	4	4	4	4	4	4	4	4	4	4	4	4	4	4	4	4	4	4	4	4	4	4	4	4	4	4	4	4	4	4	4	4	4	4	4	4	4	4	4	4	4	4	4	4	4	4	4	4	4	4	4	4	4	4	4	4	4	4	4	4	4	4	4	4	4	4	4	4	4	4	4	4	4	4	4	4	4	4	4	4	4	4	4	4	4	4	4	4	4	4	4	4	4	4	4	4	4	4	4	4	4	4	4	4	4	4	4	4	4	4	4	4	4	4	4	4	4	4	4	4	4	4	0	4	4	4	0	4	4	4	0	4	4	4	4	4	4	4	4	4	4	4	4	4	4	4	4	4	4	4	4	4	4	4	4	4	4	4	4	4	4	4	4	4	4	4	4	4	4	4	4	4	4	4	4	4	4	4	4	4	4	4	4	4	4	4	4	4	4	4	4	4	4	4	4	4	4	4	4	4	4	4	4	4	4	4	4
W437	4	4	4	4	4	4	4	4	4	4	4	4	4	4	4	4	4	4	4	4	4	4	4	4	4	4	4	4	4	4	4	4	4	4	4	4	4	4	4	4	4	4	4	4	4	4	4	4	4	4	4	4	4	4	4	4	4	4	4	4	4	4	4	4	4	4	4	4	4	4	4	4	4	4	4	4	4	4	4	4	4	4	4	4	4	4	4	4	4	4	4	4	4	4	4	4	4	4	4	4	4	4	4	4	4	4	4	4	4	4	4	4	4	4	4	4	4	4	4	4	4	4	4	4	4	4	4	4	4	4	4	4	4	4	4	4	4	4	4	4	4	0	4	4	4	4	4	4	4	4	4	4	4	4	4	4	4	4	4	4	4	0	4	4	0	4	4	4	4	4	4	4	4	4	4	4	4	4	4	4	4	4	4	4	4	4	4	4	4	4	4	4	4	4	4	4	4	4	4	4	4	4	4	4	4	4	4	4	4	4	4	4	4	4	0	4	4	4	4	4	4	4	4	4	4	4	4	4	4	4	4	4	4	4	4	4	4	4	4	4	4	4	4	4	4	4	4	4	4	4	4
W438	4	4	4	4	4	4	4	4	4	4	4	4	4	4	4	4	4	4	4	4	4	4	4	4	4	4	4	4	4	4	4	4	4	4	4	4	4	4	4	4	4	4	4	4	4	4	4	4	4	4	4	4	4	4	4	4	4	4	4	4	4	4	4	4	4	4	4	4	4	4	4	4	4	4	4	4	4	4	4	4	4	4	4	4	4	4	4	4	4	0	4	4	4	4	4	4	4	4	4	4	4	4	4	4	4	4	4	4	4	4	4	4	4	4	4	4	4	4	4	4	4	4	4	4	4	4	4	4	4	4	4	4	4	4	4	4	4	4	4	4	4	4	4	4	4	4	4	4	4	4	4	4	4	4	4	4	4	4	4	4	4	4	4	4	4	0	4	4	4	4	4	4	4	4	4	4	4	4	0	4	4	0	4	4	4	4	4	4	4	4	4	4	4	4	4	4	4	4	4	4	4	4	4	4	4	4	4	4	4	4	4	4	4	4	4	4	4	0	4	0	4	4	4	4	4	4	4	4	4	4	4	4	4	4	4	0	4	4	4	4	4	4	4	4	4	4	4	4	4	0	4
W439	4	4	4	4	4	4	4	4	4	4	4	4	4	4	0	4	4	4	4	4	4	4	4	4	4	4	4	4	4	4	4	4	4	4	4	4	4	4	4	4	4	4	4	4	4	4	4	4	4	4	4	4	4	4	4	4	4	4	4	4	4	4	4	4	4	4	4	4	4	4	4	4	4	4	4	4	4	4	4	4	4	4	4	4	4	4	4	4	4	4	4	4	4	4	4	4	4	4	4	0	4	4	0	4	4	4	4	4	4	4	4	4	4	4	4	4	4	4	4	4	4	4	4	4	4	4	4	4	4	4	4	4	4	0	4	4	4	4	4	4	4	4	4	4	4	4	4	4	4	4	4	4	4	4	4	0	4	4	4	4	4	4	4	4	4	4	4	4	4	4	4	4	4	4	4	4	4	4	4	4	4	4	4	4	4	4	4	4	4	4	4	4	4	4	4	4	4	4	4	4	4	4	4	4	4	4	4	4	4	4	4	4	4	4	4	4	4	4	4	4	4	4	4	4	4	4	4	4	4	4	4	4	4	4	4	4	4	4	4	4	4	4	4	4	4	4	4	4	4	4	4
W440	4	4	4	4	4	4	4	4	4	4	4	4	4	4	4	4	4	4	4	4	4	4	4	4	4	4	4	4	0	4	4	4	4	4	4	4	4	4	4	4	4	4	4	4	4	4	4	4	4	4	4	4	4	4	4	4	4	4	4	4	4	4	4	4	4	4	4	4	4	4	4	4	4	4	4	4	4	4	4	4	4	4	4	4	4	4	4	4	4	0	4	4	4	4	4	4	4	4	4	4	4	4	4	4	4	4	4	4	4	4	4	4	4	4	4	4	4	0	4	4	4	4	4	4	4	4	4	4	4	4	4	4	4	4	4	4	4	4	4	4	4	4	4	4	4	4	4	4	4	4	4	4	4	4	4	4	4	4	4	4	4	4	4	4	4	4	4	4	4	4	4	0	4	4	0	4	4	4	4	4	4	4	4	4	4	4	4	4	4	4	4	4	4	4	4	4	4	4	4	4	4	4	4	4	4	4	4	4	4	4	0	4	4	4	4	0	4	4	4	4	4	4	4	4	4	4	4	4	4	4	4	4	4	4	4	4	4	4	4	4	4	4	4	4	4	4	4	4	4	4	4
W441	4	4	4	4	4	4	4	4	4	0	4	0	4	4	4	4	4	4	4	4	4	4	4	4	4	4	4	4	4	4	4	4	4	4	4	4	4	4	4	4	4	4	4	4	4	4	4	4	4	4	4	4	4	4	4	4	4	4	4	4	4	4	4	4	4	4	4	4	4	4	4	4	4	4	4	4	4	4	4	4	4	4	4	4	4	0	4	4	4	4	4	4	4	4	4	4	4	4	4	4	4	4	4	4	4	4	4	4	4	4	4	4	4	4	4	4	4	4	4	4	4	4	0	4	4	4	4	4	4	4	4	4	4	4	4	4	4	4	4	4	4	4	4	4	4	4	4	4	4	4	4	4	4	4	4	4	4	4	4	4	4	4	4	4	4	4	4	4	4	4	4	4	4	4	4	4	4	4	4	4	4	4	4	4	4	4	4	4	4	4	4	4	4	4	0	0	4	4	4	4	4	4	4	4	4	4	4	4	4	4	4	4	4	4	4	4	4	4	4	4	4	4	4	4	4	4	4	4	4	4	4	4	4	4	4	4	4	4	4	4	4	4	4	4	4	4	4	4	4	4	4
W442	4	4	4	4	4	4	4	4	4	4	4	4	4	4	4	4	4	4	4	4	4	4	4	4	4	4	4	4	4	4	4	4	4	4	4	4	4	4	4	4	4	4	4	4	4	4	4	4	4	4	4	4	4	4	4	4	4	4	4	4	4	4	4	4	4	4	4	4	4	4	4	4	4	4	4	4	4	4	4	4	4	4	4	4	4	0	4	4	4	4	4	4	4	4	4	4	4	4	4	4	0	4	4	4	4	4	4	4	4	4	4	4	4	4	4	4	4	4	4	4	4	4	4	4	4	4	4	4	4	4	4	4	4	4	4	4	4	4	4	4	4	4	4	4	4	4	4	4	4	4	4	4	4	4	4	4	4	4	4	4	4	4	4	4	0	4	4	4	4	4	4	4	4	4	4	4	4	4	4	4	4	4	4	4	4	4	4	4	4	4	4	4	4	4	4	4	4	4	4	4	4	4	4	4	4	4	4	4	4	4	4	4	4	4	4	4	4	4	4	4	4	4	4	4	4	4	4	4	4	4	4	4	4	4	4	4	4	4	4	4	4	4	4	4	4	4	4	4	4	4	4
W443	4	4	4	4	4	4	4	4	4	4	4	4	4	4	4	4	4	4	4	4	4	4	4	4	4	4	4	4	4	4	4	4	4	4	4	4	4	4	4	4	4	4	4	4	4	4	4	4	4	4	4	4	4	4	4	4	4	4	4	4	4	4	4	4	4	4	4	4	4	4	4	4	4	4	4	4	4	4	4	4	4	4	4	4	4	4	4	4	4	4	4	4	4	4	4	4	4	4	4	4	4	4	4	4	4	4	4	4	4	4	4	4	0	4	4	4	4	4	4	4	4	4	4	4	4	4	4	4	4	4	4	4	4	4	4	4	4	4	4	4	4	4	4	4	4	4	4	4	4	4	4	4	4	4	4	4	4	4	4	4	4	4	4	4	4	4	4	4	4	4	4	4	4	4	4	0	0	4	4	4	4	4	4	4	4	4	4	4	4	4	4	4	4	4	4	4	4	4	4	4	4	4	4	4	4	4	4	4	4	4	4	4	4	4	4	4	4	4	4	4	4	4	4	4	4	4	4	4	4	4	4	4	4	4	4	4	4	4	4	4	4	4	4	4	4	4	4	4	4	4	4
W444	4	4	4	4	4	4	4	4	4	4	4	4	4	4	4	4	4	4	4	4	4	4	4	4	4	4	4	4	4	4	4	4	4	4	4	4	4	4	4	4	4	4	4	4	4	4	4	4	4	4	4	4	4	4	4	4	4	4	4	4	4	4	4	4	4	4	4	4	4	4	4	4	4	4	4	4	4	4	4	4	4	4	4	4	4	0	4	4	4	4	4	4	4	4	4	4	4	4	4	4	4	4	4	4	4	4	4	4	4	4	4	4	4	4	4	4	4	4	4	4	4	4	4	4	4	4	4	4	4	4	4	4	4	4	4	4	4	4	4	4	4	4	4	4	4	4	4	4	4	4	4	4	4	4	4	4	4	4	4	4	4	4	4	4	4	4	4	4	4	4	4	4	4	4	4	4	4	4	4	4	4	4	4	4	4	4	4	4	4	4	4	4	4	4	4	4	4	4	4	4	4	4	4	4	4	4	4	4	4	4	4	4	4	4	4	4	4	4	4	4	4	4	4	4	4	4	4	4	4	4	0	4	4	4	4	4	4	4	4	4	4	4	4	4	4	4	4	4	4	4	4
W445	4	4	4	4	4	4	4	4	4	4	4	4	4	4	4	4	4	4	4	4	4	4	4	4	4	4	4	4	4	4	4	4	4	4	4	4	4	4	4	4	4	4	4	4	4	4	4	4	4	4	4	4	4	4	4	4	4	4	4	4	4	4	0	4	4	4	4	4	4	4	4	4	4	4	4	4	4	4	4	4	4	4	4	4	4	0	4	4	4	4	4	4	4	4	4	4	4	4	4	4	4	4	4	4	0	0	4	4	4	4	4	4	4	4	4	4	4	4	4	4	4	4	4	4	0	4	4	4	4	4	4	4	4	4	4	4	4	4	4	4	4	4	4	4	4	4	4	4	4	4	4	4	4	4	4	4	4	4	4	4	4	0	0	4	4	4	4	4	4	4	4	4	4	4	4	4	4	4	4	0	4	4	4	4	4	4	4	4	4	4	4	4	4	4	4	4	4	4	4	4	4	4	4	4	4	4	4	4	4	4	4	4	4	4	4	4	4	4	4	4	4	4	4	4	4	4	0	4	4	4	4	0	0	4	0	4	0	4	4	4	4	4	4	4	4	4	4	4	4	4	4
W446	4	4	4	4	4	4	4	4	4	4	4	4	4	4	4	0	4	4	4	4	4	4	4	4	0	4	4	4	4	4	4	4	4	4	4	4	4	4	4	4	4	4	4	0	4	4	4	4	4	4	4	4	4	4	4	4	4	4	4	4	4	4	4	4	4	4	4	4	4	4	4	4	4	4	4	4	4	4	4	4	4	4	4	4	4	4	4	4	4	4	4	4	4	4	4	4	4	4	4	0	4	4	4	4	4	4	4	4	0	4	4	4	4	4	4	4	4	4	4	4	4	4	4	4	4	4	4	4	4	4	4	4	4	4	4	4	4	4	4	4	4	4	4	4	4	4	4	4	4	4	4	4	4	4	4	4	4	4	4	4	4	4	4	4	0	4	0	4	4	4	4	4	4	4	4	4	4	4	4	4	4	4	4	4	4	4	4	4	4	4	4	4	4	4	4	4	4	4	4	4	4	4	4	4	4	4	4	4	4	4	4	4	4	4	4	4	4	4	4	4	4	4	0	4	4	4	4	4	4	4	4	4	0	4	4	4	4	4	4	4	4	4	4	4	4	4	4	4	4	4	4
W447	4	4	4	4	4	4	4	4	4	4	4	4	4	4	4	4	4	4	4	4	4	4	4	4	0	4	4	4	4	4	4	4	4	4	4	4	4	4	4	4	4	4	4	4	4	4	4	4	4	4	4	4	4	4	4	4	4	4	4	4	4	4	4	4	4	4	4	4	4	4	4	4	4	4	0	4	4	4	4	4	4	4	4	4	4	0	4	4	4	4	4	4	4	4	4	4	4	4	4	4	4	4	4	4	4	4	4	4	4	4	4	4	4	4	4	4	4	4	4	4	4	4	4	4	4	4	4	4	4	4	4	4	4	4	4	4	4	4	4	4	4	4	4	4	4	4	4	4	4	4	4	4	4	4	4	4	4	4	4	4	4	4	4	4	4	4	4	4	4	4	0	4	4	4	4	4	4	4	0	4	4	4	4	4	4	4	4	4	4	4	4	4	4	4	4	4	4	4	4	4	4	4	4	4	4	4	4	4	4	4	0	4	4	4	4	4	4	4	4	4	4	4	4	0	4	4	4	4	4	4	4	4	4	4	4	4	4	4	4	4	4	4	4	4	4	4	4	4	4	4	4
W448	4	4	4	4	4	4	4	4	4	4	4	4	4	4	4	4	4	4	4	4	4	4	4	4	4	4	4	4	4	4	4	4	4	4	4	4	4	4	4	4	4	4	4	4	4	4	4	4	4	4	4	4	4	4	4	4	4	4	4	4	4	4	4	4	4	4	4	4	4	4	4	4	4	4	4	4	4	4	4	4	4	4	4	4	4	4	4	4	4	4	4	4	4	4	4	4	4	4	4	4	4	4	4	4	4	4	4	4	4	4	4	4	4	4	4	4	4	4	4	4	4	4	4	4	4	4	4	4	4	4	4	4	4	4	4	4	4	4	4	4	4	4	4	4	4	4	4	4	4	4	4	4	4	4	4	4	4	0	4	4	4	4	4	4	4	4	4	4	4	4	4	4	4	4	4	4	4	4	4	4	4	4	4	4	4	4	4	4	4	4	4	4	4	4	4	4	4	4	4	4	4	4	4	4	4	4	4	4	4	4	4	4	4	4	4	4	4	4	4	4	4	4	4	4	4	4	4	4	4	4	4	4	4	4	4	4	4	4	4	4	4	4	4	4	4	4	4	4	4	4	4
W449	4	4	4	4	4	4	4	4	4	4	4	4	4	4	4	4	4	4	4	4	4	4	4	4	4	4	4	4	4	4	4	4	4	4	4	4	4	4	4	4	4	4	4	4	4	4	4	4	4	4	4	4	4	4	4	4	4	4	4	4	4	4	0	4	4	4	4	4	4	4	4	4	4	4	4	4	4	4	4	4	4	4	4	4	4	4	4	4	4	4	4	4	4	4	4	4	4	4	4	4	4	4	4	4	4	4	0	4	4	4	4	4	4	4	4	4	4	4	4	4	4	4	4	4	4	4	4	4	4	4	4	4	4	4	4	4	4	4	4	4	4	4	4	4	4	4	4	4	4	4	4	4	4	4	4	4	4	4	4	4	4	4	4	4	4	4	4	4	4	4	4	4	4	4	4	4	4	4	4	4	4	4	4	4	4	4	4	4	4	4	4	4	4	4	0	4	4	4	4	4	4	4	4	4	4	4	4	4	4	4	4	4	4	4	4	4	4	4	4	4	4	4	4	4	4	4	4	4	4	4	4	4	4	4	4	0	4	4	4	4	4	4	4	4	4	4	4	4	4	4	4
W450	4	4	4	4	4	4	4	4	4	4	4	4	4	4	4	4	4	4	4	4	4	4	4	4	4	4	4	4	4	4	4	4	4	4	4	4	4	4	4	4	4	4	4	4	4	4	4	4	4	4	4	4	4	4	0	4	4	4	4	4	4	4	0	4	4	4	4	4	4	4	4	4	4	4	4	4	4	4	4	4	4	4	4	4	4	4	4	4	4	4	4	4	4	4	4	4	4	4	4	4	4	4	4	4	4	4	4	4	4	4	4	4	4	4	4	4	4	4	4	4	4	4	4	4	4	4	4	4	4	4	4	4	4	4	4	4	4	4	4	4	4	4	4	4	4	4	4	4	4	4	4	4	4	4	4	4	4	4	4	4	4	4	4	4	4	4	4	4	4	4	4	4	4	4	4	4	4	4	4	4	4	4	4	4	4	4	4	4	4	4	4	4	4	4	4	4	4	4	4	4	4	4	4	4	4	4	4	4	4	4	4	4	4	4	4	4	4	4	4	4	4	4	4	4	4	4	4	4	4	4	4	4	4	4	4	0	4	4	4	4	4	4	4	4	4	4	4	4	4	4	4
W451	4	4	4	4	4	4	4	4	4	4	4	4	4	4	4	4	4	4	4	4	4	4	4	4	4	4	4	4	4	4	4	4	4	4	4	4	4	4	4	4	4	4	4	4	4	4	4	4	4	4	4	4	4	4	4	4	4	4	4	4	4	4	4	4	4	4	4	4	4	4	4	4	4	4	4	4	4	4	4	4	4	4	4	4	4	4	4	4	4	4	4	4	4	4	4	4	4	4	4	4	4	4	4	4	4	4	4	4	4	4	4	4	4	4	4	4	4	4	4	4	4	4	4	4	4	4	4	4	4	4	4	4	4	4	4	4	4	4	4	4	4	4	4	4	4	4	4	4	4	4	4	4	0	4	4	4	4	4	4	4	4	4	4	4	4	4	0	4	4	4	4	4	4	4	4	4	4	4	4	4	4	4	4	4	4	4	4	4	4	4	4	4	4	4	4	4	4	4	4	4	4	4	4	4	4	4	4	4	4	4	4	4	4	4	4	4	4	4	4	4	4	4	4	4	4	4	4	4	4	4	4	4	0	4	4	4	4	4	4	4	4	4	4	4	4	4	4	4	4	4	4
W452	4	4	4	4	4	4	4	4	4	4	4	4	4	4	4	4	4	4	4	4	4	4	4	4	4	4	4	4	4	4	4	4	4	4	4	4	4	4	4	4	4	4	4	4	4	4	4	4	4	0	4	4	4	4	4	4	4	4	4	4	4	4	4	4	4	4	4	4	4	4	4	4	4	4	4	4	0	4	4	4	4	4	4	4	4	0	4	4	4	4	4	4	4	4	4	4	4	4	4	4	4	4	4	4	4	4	4	4	4	4	4	4	4	4	4	4	4	4	4	4	4	4	4	4	4	4	4	4	4	4	4	4	4	4	4	4	4	4	4	4	4	4	4	4	4	4	4	4	4	4	4	4	4	4	4	4	4	4	4	4	4	4	4	4	0	4	4	4	4	4	4	4	4	4	4	4	4	4	4	4	4	4	4	4	4	4	4	4	4	4	4	4	4	4	4	4	4	4	4	4	4	4	4	4	4	4	4	4	4	4	4	4	4	4	4	4	4	4	4	4	4	4	4	4	4	4	4	0	4	4	4	4	4	4	4	4	4	4	4	4	4	4	4	4	4	4	4	4	4	4	4
W453	4	4	4	4	4	4	4	4	4	4	4	4	4	4	4	4	4	4	4	4	4	4	4	4	4	4	4	4	4	4	0	4	4	4	4	4	4	4	4	4	4	4	4	4	4	4	4	4	4	0	4	4	4	4	4	4	4	4	4	4	4	4	4	4	4	4	4	4	4	4	4	4	4	4	4	4	4	4	4	4	4	4	4	4	4	4	4	4	4	4	4	4	4	4	4	4	4	4	4	0	4	4	4	4	4	4	4	4	4	4	4	4	4	4	4	4	4	4	4	4	4	4	4	4	0	4	4	4	4	4	4	4	4	4	4	4	4	4	4	4	4	4	4	4	4	4	4	4	4	4	4	4	4	4	4	0	4	4	4	4	4	4	4	4	4	4	4	4	4	4	4	4	4	4	4	4	4	4	4	4	4	4	4	4	4	4	4	4	4	4	4	4	4	4	4	4	4	4	4	4	4	4	4	4	4	4	4	4	4	4	4	4	4	4	4	4	4	4	4	4	4	4	4	4	4	4	4	4	4	4	4	4	4	4	4	4	4	4	4	4	4	4	4	4	4	4	4	4	4	4	4
W454	4	4	4	4	4	4	4	4	4	4	4	4	4	4	4	4	4	4	4	4	4	4	4	4	4	4	4	4	4	4	4	4	4	4	4	4	4	4	4	4	4	4	4	4	4	4	4	4	4	4	4	4	4	4	4	4	4	4	4	4	4	4	4	4	4	4	0	4	4	4	4	0	4	4	4	4	4	4	4	4	4	4	4	4	4	4	4	4	4	4	4	4	4	4	0	4	4	4	4	4	4	4	4	4	4	4	4	4	4	4	4	4	4	4	4	4	4	4	4	4	4	4	4	4	4	4	4	4	4	4	4	4	4	4	4	4	4	4	4	4	4	4	4	4	4	4	4	4	4	4	4	4	4	4	4	4	4	4	4	4	4	4	4	4	4	4	4	4	4	4	4	4	4	4	4	4	0	4	4	4	4	4	4	4	4	4	4	4	4	4	4	4	4	4	4	4	4	4	4	4	4	4	4	4	4	4	4	4	4	4	4	4	4	4	4	4	4	4	4	4	4	4	4	4	4	4	4	4	4	4	4	4	4	4	4	4	4	4	4	4	4	4	4	4	4	4	4	4	4	4	4
W455	4	4	4	4	4	4	4	4	4	4	4	4	4	4	4	4	4	4	4	4	4	4	4	4	4	4	4	4	4	4	4	4	4	4	0	4	4	0	0	4	4	4	4	4	0	4	4	4	4	4	4	4	4	4	4	0	4	4	4	4	4	4	4	4	4	4	4	0	4	4	4	4	4	4	4	4	4	4	4	4	4	4	4	4	4	0	0	0	4	4	4	4	4	4	4	4	4	4	4	4	4	4	4	4	4	4	4	4	4	4	4	4	4	4	4	4	4	4	0	4	4	4	4	4	4	4	4	4	4	4	4	4	4	4	4	0	4	4	4	4	4	4	4	4	4	4	4	4	4	4	4	4	4	4	4	4	4	4	4	4	4	4	4	4	4	4	4	4	4	4	4	4	4	4	4	4	4	4	4	4	4	4	4	4	4	4	4	4	4	4	4	4	4	4	4	4	4	4	4	4	4	4	4	4	4	4	4	4	4	4	4	4	4	4	4	4	4	4	4	4	4	4	0	4	0	4	0	4	4	4	4	4	4	4	4	4	4	4	4	4	4	4	4	4	4	4	4	4	4	4	4
W456	4	4	4	4	4	4	4	4	4	4	4	4	4	4	4	4	4	4	4	4	4	4	4	4	4	4	4	4	4	4	4	4	4	4	4	4	4	4	4	4	4	4	4	4	4	4	4	4	4	4	4	4	4	4	4	4	4	4	4	4	4	4	0	4	4	4	4	4	4	4	4	4	4	4	4	4	4	4	4	4	4	4	4	4	4	4	4	4	4	4	4	4	4	4	4	4	4	4	4	4	4	4	4	4	4	4	4	4	4	4	4	4	4	4	4	4	4	4	4	4	4	4	4	4	4	4	4	4	4	4	4	4	4	4	4	4	4	4	4	4	4	4	4	4	4	4	4	4	4	4	4	4	4	4	4	4	4	4	4	4	4	4	4	4	4	4	4	4	4	4	4	4	4	4	4	4	4	4	4	4	4	4	4	4	4	4	4	4	4	4	0	4	4	4	4	4	4	4	4	4	4	4	4	4	4	4	4	4	4	4	4	4	4	4	4	4	4	4	4	4	4	4	4	4	4	4	0	4	4	4	4	4	4	4	4	4	4	4	4	4	4	4	4	4	4	4	4	4	4	4	4
W457	4	4	4	4	4	4	4	4	4	4	4	4	4	4	4	4	4	4	4	4	4	4	4	4	4	4	4	4	4	4	4	4	4	4	4	4	4	4	4	4	4	4	4	4	4	4	4	4	4	4	0	4	4	4	4	4	4	4	4	4	4	4	4	4	4	4	4	4	4	4	0	4	4	4	4	4	4	4	4	4	4	4	4	4	4	4	4	4	4	4	4	4	4	4	4	4	4	4	4	4	4	4	4	4	4	4	4	4	4	4	4	4	4	4	4	4	4	4	4	4	4	4	4	4	4	4	4	4	4	4	4	4	4	4	4	4	4	4	4	4	4	4	4	4	4	4	4	4	4	4	4	4	4	4	4	4	4	4	4	4	4	4	4	4	4	4	4	4	4	4	4	4	4	4	4	4	4	4	4	4	4	4	4	4	4	4	4	4	4	4	4	4	4	4	0	4	0	4	0	4	4	4	4	4	4	4	4	4	4	4	4	4	4	4	4	4	4	4	4	4	4	4	4	4	4	4	4	4	4	4	4	4	4	4	4	4	4	4	4	4	4	4	4	4	4	4	4	4	4	4	4
W458	4	4	4	4	4	4	4	4	4	0	4	4	4	4	4	4	4	4	4	4	4	4	4	4	4	4	4	4	4	4	4	4	4	4	4	4	4	4	4	4	4	4	4	4	4	4	4	4	4	4	4	4	4	4	4	4	4	4	4	4	4	4	4	4	4	4	4	4	4	4	4	4	4	4	4	4	4	4	4	4	4	4	4	4	4	4	4	4	0	4	4	4	4	4	4	4	4	4	4	4	4	4	4	4	4	4	4	4	4	4	4	4	4	4	4	4	4	4	4	4	4	4	4	4	4	4	4	4	4	4	4	4	4	4	4	4	4	4	4	4	4	4	4	4	4	4	0	4	4	4	4	4	4	4	4	4	4	4	4	4	4	4	4	4	4	4	4	4	4	4	4	4	4	4	4	4	4	4	4	4	4	4	4	4	4	4	4	4	4	4	4	4	4	4	4	4	4	4	4	4	4	4	4	4	4	4	4	4	4	4	4	4	4	4	4	4	4	4	4	4	4	4	4	4	4	4	4	4	4	4	4	4	4	4	4	4	4	4	4	4	4	4	4	4	4	4	4	4	4	4	4
W459	4	4	4	4	4	4	4	4	4	4	4	4	4	4	4	4	4	4	4	4	4	4	4	4	4	4	4	4	4	4	4	4	4	4	4	4	4	4	4	4	4	4	4	4	4	4	4	4	4	4	4	4	4	4	4	4	0	4	4	4	4	4	4	4	4	4	4	4	4	4	4	4	4	4	4	4	0	4	4	4	4	4	4	4	4	4	4	4	4	4	4	4	4	4	4	4	4	4	4	4	4	4	4	4	4	4	4	4	4	4	4	4	4	4	4	4	4	4	4	4	4	4	4	4	4	4	4	4	4	4	4	4	4	4	4	4	4	4	4	4	4	0	4	4	4	4	4	4	4	4	4	4	4	4	4	0	4	4	4	4	4	4	4	4	4	4	4	4	4	4	4	4	4	4	4	4	4	4	4	4	4	4	4	4	4	4	4	4	4	4	4	4	4	4	4	4	4	4	4	4	4	4	4	4	4	4	4	4	4	4	4	4	4	4	4	4	4	4	4	4	4	4	4	4	4	4	4	4	4	4	4	4	4	4	4	4	4	4	4	4	4	4	4	4	4	4	4	4	4	4	4
W460	4	4	4	4	4	4	4	4	4	4	4	4	4	4	4	4	4	4	4	4	4	4	4	4	0	4	4	4	4	4	4	4	4	4	4	4	4	4	4	4	4	4	4	4	4	4	4	4	4	4	4	4	4	4	4	4	4	4	4	4	4	4	4	4	4	4	4	4	4	4	4	4	4	4	4	4	4	4	4	4	4	4	4	4	4	4	4	4	4	4	4	4	4	4	4	4	4	4	4	4	4	4	4	4	4	4	4	4	4	4	4	4	4	4	4	4	4	4	4	4	4	4	4	4	4	4	4	4	4	4	4	4	4	4	4	4	4	4	4	4	4	4	4	4	4	4	4	4	4	4	4	4	4	4	4	4	4	4	4	4	4	4	4	4	4	4	4	4	4	4	4	4	4	4	4	4	4	4	4	4	4	4	4	4	4	4	4	0	4	4	4	4	4	4	4	4	4	4	4	4	4	4	4	4	4	4	4	4	4	4	0	4	4	4	4	4	4	4	4	4	4	4	4	4	4	4	4	4	4	4	4	4	0	4	4	0	4	4	4	4	4	4	4	4	4	4	4	0	4	4	4
W461	4	4	4	4	4	4	4	4	4	4	4	4	4	4	4	4	4	4	4	4	4	4	4	4	4	4	4	4	4	4	4	4	4	4	4	4	4	4	4	4	4	4	4	4	4	4	4	4	4	4	4	4	4	4	4	4	0	4	4	4	4	4	4	4	4	4	4	4	4	4	4	4	4	4	4	0	4	4	4	4	4	4	4	4	4	4	4	4	4	4	4	4	4	4	4	4	4	4	4	4	4	4	4	4	4	4	4	4	4	4	4	4	4	4	4	4	4	4	4	4	4	4	4	4	4	4	4	4	4	4	4	4	4	0	4	4	4	4	4	4	4	4	4	4	4	4	4	4	4	4	4	4	4	4	4	4	4	4	4	4	4	4	4	4	0	4	4	4	4	4	4	4	0	4	4	4	4	4	4	4	4	4	4	4	4	4	4	4	4	4	4	4	4	4	4	4	4	4	4	4	4	4	4	4	4	4	4	4	4	4	4	4	4	4	4	4	4	4	4	0	4	4	4	4	4	4	4	4	4	4	4	4	4	4	4	4	4	4	4	4	4	4	4	4	4	4	4	4	4	0	4
W462	4	4	4	4	4	4	4	4	4	4	4	4	4	4	4	4	4	4	4	4	4	4	0	4	4	4	4	0	4	4	4	4	4	4	4	4	4	4	4	4	4	4	4	4	4	4	4	4	4	4	4	4	4	4	4	4	4	4	4	4	4	4	4	4	4	4	4	4	4	4	4	4	4	4	4	4	4	4	4	4	4	4	4	4	4	0	4	4	4	4	4	4	4	4	4	4	4	4	4	0	4	4	4	4	4	4	4	4	4	4	4	4	4	4	4	4	4	4	4	4	4	4	4	4	4	4	4	4	4	4	4	4	4	4	4	4	4	4	4	4	4	4	4	4	4	4	4	4	4	4	4	4	0	4	4	4	4	4	4	4	4	4	4	4	4	4	4	4	4	4	4	4	4	4	4	4	4	4	4	4	4	4	4	4	4	4	4	4	4	4	4	4	4	4	4	4	4	4	4	4	4	4	4	4	4	4	4	4	4	4	4	4	4	4	4	4	4	4	4	4	0	4	4	4	4	4	4	4	4	4	4	4	0	4	4	4	4	4	4	4	4	4	4	4	4	4	4	4	4	4	4
W463	4	4	4	4	4	4	4	4	4	4	4	4	4	4	4	4	4	4	4	4	4	4	4	4	4	4	4	4	4	4	4	4	4	4	4	4	4	4	4	4	4	4	4	4	4	4	4	4	4	4	4	4	4	4	4	4	4	4	4	4	0	4	4	4	4	4	4	4	4	4	4	0	4	4	4	4	4	4	4	4	4	4	4	4	4	4	4	4	4	4	4	4	4	4	4	4	4	4	4	4	4	4	4	4	4	4	4	4	4	4	4	4	4	4	4	4	4	4	4	4	4	4	4	4	4	4	4	4	4	4	4	4	4	4	4	4	4	4	4	4	0	4	4	4	4	4	4	4	4	4	4	4	4	4	4	4	4	4	4	4	4	4	4	4	4	4	4	4	4	4	4	4	4	4	4	4	4	4	4	4	4	4	4	4	4	4	4	4	4	0	4	4	4	4	4	4	4	4	4	4	4	4	4	4	4	4	4	4	4	4	4	4	4	4	4	4	4	4	4	4	4	4	4	4	0	4	4	0	4	4	4	4	4	4	4	4	4	4	4	4	4	4	4	4	4	4	4	4	4	4	4
W464	4	4	4	4	4	4	4	4	4	4	4	4	4	4	4	4	4	4	4	4	4	4	4	4	4	4	4	4	4	4	4	4	4	4	4	4	4	4	4	4	4	4	4	4	4	4	4	4	4	4	4	4	4	4	4	4	4	4	4	4	4	4	4	4	4	4	4	4	4	4	4	4	4	4	4	4	4	4	4	4	4	4	4	4	4	4	4	4	0	4	4	4	4	4	4	4	4	4	4	4	4	4	4	4	4	4	4	4	4	4	4	4	4	4	4	4	4	4	4	4	4	4	4	4	4	4	4	4	4	4	4	4	4	4	4	4	4	4	4	4	4	4	4	4	4	4	4	4	4	4	4	4	4	4	4	4	4	4	4	4	4	4	4	4	4	4	4	4	4	4	4	4	4	4	4	0	0	4	4	4	4	4	4	4	4	4	4	4	4	4	4	4	4	4	4	4	4	4	4	4	4	4	4	4	4	4	4	4	4	4	4	4	4	4	4	4	4	4	4	4	4	4	4	4	4	4	4	0	4	4	4	4	4	4	4	4	4	4	4	4	4	4	4	4	4	4	4	0	4	4	4
W465	4	4	4	4	4	4	4	4	4	4	4	4	4	4	4	4	4	4	4	4	4	4	4	4	4	4	4	4	4	4	4	4	4	4	4	4	4	4	4	4	4	4	4	4	4	4	4	4	4	4	4	4	4	4	4	4	4	4	4	4	4	4	4	4	4	4	4	4	4	4	4	4	4	4	4	4	4	4	4	4	4	4	4	4	4	4	4	4	4	4	4	4	4	4	4	4	0	4	4	4	4	4	4	4	4	4	4	4	4	4	4	4	4	4	4	4	4	4	4	4	4	4	4	4	4	4	4	0	4	4	4	4	4	4	4	4	4	4	4	4	4	4	4	4	4	4	4	4	4	4	4	4	4	4	4	4	4	4	4	4	4	4	4	4	4	4	4	4	4	4	4	4	4	4	4	4	4	4	4	4	4	4	4	4	4	4	4	4	4	4	4	4	4	4	4	4	4	4	4	4	4	4	4	4	4	4	4	4	4	4	4	4	4	4	4	4	4	4	4	4	4	4	4	4	4	4	4	4	4	4	4	4	4	4	4	4	4	4	4	4	4	4	4	4	4	4	4	4	4	4	4
W466	4	4	4	4	4	4	4	4	4	4	4	4	4	4	4	4	4	4	4	4	4	4	4	4	4	4	4	4	4	4	4	4	4	4	4	4	4	4	4	4	4	4	4	4	4	4	4	4	4	4	4	4	4	4	4	4	4	4	4	4	4	4	4	4	4	4	4	4	4	4	4	4	4	4	4	4	4	4	4	4	4	4	4	4	4	4	4	4	4	4	4	4	4	4	4	4	4	0	4	4	4	4	4	4	4	4	4	4	4	4	4	4	4	4	4	4	4	4	4	4	4	4	4	4	4	4	4	4	4	4	4	4	4	4	4	4	4	4	4	4	0	4	4	4	4	4	4	4	4	4	4	4	4	4	4	4	4	4	4	4	4	4	4	4	4	4	4	4	4	4	4	4	4	4	4	0	4	4	4	4	4	4	4	4	4	4	4	4	4	4	4	4	4	4	4	4	4	4	4	4	4	4	4	4	4	4	4	4	4	4	4	4	4	4	4	4	4	4	4	4	4	4	4	4	4	4	4	4	4	4	4	4	4	4	4	0	4	4	4	4	4	4	4	4	4	4	4	4	4	4	4
W467	4	4	4	4	4	4	4	4	4	4	4	4	4	4	4	4	4	4	4	4	4	4	4	4	4	0	4	4	4	4	4	4	4	4	4	4	4	4	4	4	4	4	4	4	4	4	4	4	4	4	4	4	4	4	4	4	4	4	4	4	4	4	4	4	4	4	4	4	4	4	4	4	4	4	4	4	4	4	4	4	4	4	4	4	4	4	4	4	4	4	4	4	4	4	4	4	4	4	4	4	4	4	4	4	0	4	4	4	4	4	4	4	4	4	4	4	4	4	4	4	4	4	4	4	4	4	4	4	4	4	4	4	4	4	4	4	4	4	4	4	4	4	4	4	4	4	4	4	4	4	4	4	4	4	4	4	4	4	4	4	4	4	4	4	4	4	4	4	4	4	4	4	4	4	4	4	4	4	4	4	4	4	4	4	4	4	4	4	4	4	4	4	4	4	4	4	4	4	4	4	4	4	4	4	4	4	4	4	4	4	4	4	4	4	4	4	4	4	4	4	4	4	4	4	4	4	4	4	4	4	4	4	0	4	4	4	4	4	4	4	4	4	4	4	4	4	4	4	4	4	4
W468	4	4	4	4	4	4	4	4	4	4	4	4	4	4	4	0	4	4	4	4	4	4	4	4	4	4	4	4	4	4	4	4	4	4	4	4	4	4	4	4	4	4	4	4	4	4	4	4	4	4	4	4	4	4	4	4	4	4	4	4	4	4	4	4	4	4	4	4	4	4	4	4	4	4	4	4	4	4	4	4	4	4	4	4	4	4	4	4	4	4	4	4	4	4	4	4	4	4	4	4	4	4	4	4	4	4	4	4	4	4	4	4	4	4	4	4	4	4	4	4	4	4	4	4	4	4	4	4	4	4	4	4	4	4	4	4	4	4	4	4	4	4	4	4	4	4	4	4	4	4	4	4	4	4	4	4	4	4	4	4	4	4	4	0	4	4	4	4	4	4	4	4	4	4	4	4	4	4	4	4	4	4	4	4	4	4	4	4	4	4	4	4	4	4	4	4	4	4	4	4	4	4	4	4	4	4	4	4	4	4	4	4	4	4	4	4	4	4	4	4	4	4	4	4	4	4	4	4	4	4	4	4	4	4	4	4	4	4	4	4	4	4	4	4	4	4	4	4	4	4	4
W469	4	4	4	4	4	4	4	4	4	4	4	4	4	4	4	4	4	4	4	4	4	4	4	4	4	4	4	4	4	4	4	4	4	4	4	4	4	4	4	4	4	4	4	4	4	4	4	4	4	4	4	4	4	4	4	4	4	4	4	4	4	4	4	4	4	4	4	4	4	4	4	4	4	4	4	4	4	4	4	4	4	4	4	4	4	0	4	4	4	4	4	4	4	4	4	4	4	4	4	4	4	4	4	4	4	4	4	4	4	4	4	4	4	4	4	4	4	4	4	4	4	4	4	4	4	4	4	4	4	4	4	4	4	4	4	4	4	4	4	4	4	4	4	4	4	4	4	4	4	4	4	4	4	4	4	4	4	4	4	4	4	4	4	4	4	4	4	4	4	4	4	4	4	4	0	4	4	4	4	4	4	4	4	4	4	4	4	4	4	4	4	4	4	4	4	4	4	4	4	4	4	4	4	4	4	4	4	4	4	4	4	4	4	0	4	4	4	4	4	4	4	4	4	4	4	4	4	4	4	4	4	4	4	4	4	4	4	4	4	4	4	4	4	4	4	4	4	4	4	4	4
W470	4	4	4	4	4	4	4	4	4	4	4	4	4	4	4	4	4	4	4	4	4	4	4	4	0	4	0	4	0	4	0	4	4	4	4	4	4	4	4	4	4	4	4	4	4	4	4	4	4	4	4	4	4	4	4	4	4	4	4	4	4	4	4	4	4	4	4	4	4	4	4	4	4	4	4	4	4	4	4	4	4	4	4	4	4	4	4	4	4	4	4	4	0	4	4	4	4	4	4	4	4	4	4	4	4	4	4	4	4	4	4	4	4	4	4	4	4	4	4	4	4	4	4	4	4	4	4	4	4	4	4	4	4	4	4	4	4	4	4	4	4	4	4	4	4	4	4	4	4	4	4	4	4	0	4	4	4	4	4	4	4	4	4	4	4	4	4	4	4	4	4	4	4	4	0	4	4	4	4	0	4	4	4	4	4	4	4	4	4	4	4	4	4	4	4	4	4	4	4	4	4	4	4	4	4	4	4	4	4	4	4	4	4	4	4	4	4	4	4	4	4	4	4	4	4	4	4	4	4	4	4	4	4	4	4	0	4	4	4	4	4	4	4	4	4	4	4	4	4	4	4
W471	4	4	4	4	4	4	4	4	4	4	4	4	4	4	4	4	4	4	4	4	4	4	4	4	4	4	4	4	4	4	4	4	4	4	4	4	4	4	4	4	4	4	4	4	4	4	4	4	4	4	4	4	4	4	4	4	4	4	4	4	4	4	4	4	4	4	4	4	4	4	4	4	4	4	4	4	4	4	4	4	4	4	4	4	4	4	4	4	4	4	4	4	4	4	4	4	4	4	4	4	4	4	4	4	4	4	0	4	4	4	4	4	4	4	4	4	4	4	4	4	4	4	4	4	4	4	4	4	4	4	4	4	4	4	4	4	4	4	4	4	4	4	4	4	4	4	4	4	4	4	4	4	4	4	4	0	4	4	4	4	4	4	4	4	4	4	4	4	4	4	4	4	4	4	4	4	4	4	4	4	4	4	4	4	4	4	4	4	4	4	4	4	4	4	4	4	4	4	4	4	4	4	4	4	4	4	4	4	4	4	4	4	4	4	4	4	4	4	4	4	4	4	4	4	4	4	4	4	4	4	4	4	4	4	4	0	4	4	4	4	4	4	4	4	4	4	4	4	4	4	4
W472	4	4	4	4	4	4	4	4	4	4	4	4	4	4	4	4	4	4	4	4	4	4	4	4	4	4	4	4	4	4	4	4	4	4	4	4	4	4	4	4	4	4	4	4	4	4	4	4	4	4	4	4	4	4	4	4	4	4	4	4	4	4	4	4	4	4	4	4	4	4	4	4	4	4	4	4	4	4	4	4	4	4	4	4	4	4	4	4	4	4	4	4	4	4	4	4	4	4	4	4	4	4	4	4	4	4	4	4	4	4	4	4	4	4	4	4	4	4	4	4	4	4	4	4	4	4	4	4	4	4	4	4	4	4	4	4	4	4	4	4	4	4	4	4	4	4	4	4	4	4	4	4	4	4	4	4	4	4	4	4	4	4	4	0	4	4	4	4	4	4	4	4	4	4	4	4	4	4	4	4	4	4	4	4	4	4	4	4	4	4	4	4	4	4	4	4	4	4	4	4	4	4	4	4	4	4	4	4	4	4	4	4	4	4	4	4	4	4	4	4	4	4	4	4	4	4	4	0	4	4	4	4	4	4	4	4	4	4	4	4	4	4	4	4	4	4	4	4	4	4	4
W473	4	4	4	4	4	4	4	4	4	4	4	4	4	4	4	4	4	4	4	4	4	4	4	4	4	4	4	4	4	4	4	4	4	4	4	4	4	4	4	4	4	4	4	4	4	4	4	4	4	4	4	4	4	4	4	4	4	4	4	4	4	4	0	4	4	4	4	4	4	4	4	4	4	4	4	4	4	4	4	4	4	4	4	4	4	4	4	4	4	4	4	4	4	4	4	4	4	4	4	4	4	4	4	4	4	4	0	4	4	4	4	4	4	4	4	4	4	4	4	4	4	4	4	4	4	4	4	4	4	4	4	4	4	4	4	4	4	4	4	4	4	4	4	4	4	4	4	4	4	4	4	4	4	4	4	4	4	4	4	4	4	4	4	4	4	4	4	4	4	4	4	4	4	4	4	4	4	4	4	4	4	4	4	4	4	4	4	4	4	4	4	4	4	4	4	4	4	4	4	4	4	4	4	4	4	4	4	4	4	4	4	4	4	4	4	4	4	4	4	4	4	4	4	4	4	4	0	4	4	4	4	4	4	4	4	0	4	4	4	4	4	4	4	4	4	4	4	4	4	4	4
W474	4	4	4	4	4	4	4	4	4	4	4	4	4	4	4	4	4	4	4	4	4	4	4	4	4	4	4	4	4	4	4	4	4	4	4	4	4	4	4	4	4	4	4	4	4	4	4	4	4	4	4	4	4	4	4	4	4	4	4	4	4	4	4	4	4	4	4	4	4	4	4	4	4	4	4	4	4	4	4	4	4	4	4	4	4	0	4	4	4	4	4	4	4	4	4	4	4	4	4	4	4	4	4	4	4	4	4	4	4	4	4	4	4	4	4	4	4	4	4	4	4	4	4	4	4	4	4	4	4	4	4	4	4	4	4	4	4	4	4	4	4	4	4	4	4	4	4	4	4	4	4	4	4	4	4	4	4	4	4	4	4	4	4	4	4	4	4	4	4	4	4	4	4	4	4	4	4	4	4	4	4	4	4	4	4	4	4	4	4	4	4	4	4	4	4	4	4	4	4	4	4	4	4	4	4	4	4	4	4	4	4	4	4	4	4	4	4	4	4	4	4	4	4	4	4	4	4	4	4	4	4	4	4	4	4	0	4	4	4	4	4	4	4	4	4	4	4	4	4	4	4
W475	4	4	4	4	4	4	4	4	4	4	4	4	4	4	4	4	4	4	4	4	4	4	4	4	4	4	4	4	4	0	4	4	4	4	4	4	4	4	4	4	4	4	4	4	4	4	4	4	4	4	4	4	4	4	0	4	0	4	4	4	4	4	4	4	4	4	4	4	4	4	4	4	4	4	4	4	4	4	4	4	4	4	4	4	4	0	4	4	0	4	4	4	4	4	4	4	4	4	4	4	4	4	0	4	4	4	4	4	4	4	4	4	4	4	4	4	4	4	4	4	4	4	4	4	4	4	4	4	4	4	4	4	4	4	4	4	4	4	4	4	4	4	4	4	4	4	4	4	4	4	4	4	4	4	4	0	4	4	4	4	4	4	4	4	4	4	4	4	4	4	4	4	4	4	4	4	4	4	4	4	4	4	4	4	4	4	4	4	4	4	4	4	4	4	4	4	4	4	4	4	4	4	4	4	4	4	4	4	4	4	4	4	4	4	4	4	4	4	4	0	4	4	4	4	4	4	4	4	4	4	4	4	4	4	4	4	4	4	4	4	4	4	4	4	4	4	4	4	4	4	4
W476	4	4	4	4	4	4	0	4	4	4	4	4	4	4	4	4	4	4	4	4	4	4	4	4	4	4	4	4	4	4	4	4	4	4	4	4	0	4	4	4	4	4	4	4	4	4	4	4	4	4	4	4	4	4	4	4	4	4	4	4	4	4	4	4	4	4	4	4	4	4	4	4	0	4	4	4	4	4	4	4	4	0	4	4	4	4	4	4	4	4	4	4	4	4	4	4	4	4	4	4	4	4	4	4	4	4	4	0	4	4	4	4	4	4	4	4	4	4	4	4	4	4	4	4	4	4	4	4	4	4	4	4	4	4	4	4	4	4	4	4	4	4	4	4	4	4	4	4	4	4	4	4	4	4	4	4	4	4	4	4	4	4	4	4	4	4	4	4	4	4	4	4	4	4	4	4	4	4	0	4	0	4	4	4	4	4	4	4	4	4	4	4	4	4	4	4	4	4	4	4	4	4	4	4	4	4	4	4	4	4	4	4	4	4	4	4	4	4	4	4	4	4	4	4	4	4	4	4	4	4	4	4	4	4	4	4	4	4	4	4	4	4	4	4	4	4	4	4	4	4	4
W477	4	4	0	4	4	4	4	4	4	4	4	4	4	4	4	0	4	4	4	4	4	4	4	4	4	4	4	4	4	4	4	4	4	4	4	4	4	4	4	4	4	4	4	4	4	4	4	4	4	4	4	4	4	4	4	4	4	4	4	4	4	4	4	4	4	4	4	4	4	4	4	4	4	4	4	4	4	4	4	4	4	4	4	4	4	4	4	4	4	4	4	4	4	4	4	4	4	4	0	0	4	4	4	4	4	4	4	4	4	4	4	4	4	4	4	4	4	4	4	4	4	4	4	4	4	4	4	4	4	4	4	4	4	4	4	4	4	4	4	4	4	4	0	4	4	4	4	4	4	4	4	4	4	4	4	4	4	0	4	4	4	4	4	4	0	4	4	4	4	4	4	4	4	4	4	4	4	4	4	4	4	4	4	4	4	4	4	4	4	4	4	4	4	4	4	4	4	4	4	4	4	4	4	4	4	4	4	4	4	4	4	4	4	4	4	4	4	4	4	4	4	4	4	4	4	4	4	4	4	4	4	0	0	4	0	4	0	4	4	4	4	4	4	4	4	4	4	4	4	4	4
W478	4	4	4	4	4	4	4	4	4	4	4	4	4	4	4	4	4	4	4	4	4	4	4	4	4	4	4	4	4	4	4	4	4	4	4	4	4	4	4	4	4	4	4	4	0	4	4	4	4	4	4	4	4	4	4	4	4	4	4	4	4	4	4	4	4	4	4	4	4	4	4	4	4	4	4	4	4	4	4	4	4	4	4	4	4	4	4	4	4	4	4	4	4	4	4	4	4	4	4	0	4	4	4	4	4	4	4	4	4	4	4	4	4	4	4	4	4	4	4	4	4	4	4	4	4	4	4	4	4	4	4	4	4	4	4	4	4	4	4	4	4	4	4	4	4	4	4	4	4	4	4	4	4	4	4	4	4	4	4	4	4	4	4	4	4	4	4	4	4	4	4	4	4	4	4	4	4	4	4	4	4	4	4	4	4	4	4	4	4	4	4	4	4	4	4	4	4	4	4	4	4	4	4	4	4	4	4	4	4	4	4	4	4	4	4	4	4	4	4	4	4	4	4	4	4	4	4	4	4	4	4	4	4	4	4	4	4	4	4	4	4	4	4	4	4	4	4	4	4	4	4
W479	4	4	4	4	4	4	4	4	4	4	4	4	4	4	4	4	4	4	4	4	4	4	4	4	4	4	4	4	4	4	4	4	4	4	4	4	4	4	4	4	4	4	4	4	4	4	4	4	4	4	4	4	4	4	4	4	4	4	4	4	4	4	4	4	4	4	4	4	4	4	4	4	4	4	4	4	4	4	4	4	4	4	4	4	4	4	4	4	4	4	4	4	4	4	4	4	4	4	4	4	4	4	4	4	4	4	4	4	4	4	4	4	4	4	4	4	4	4	4	4	4	4	4	4	4	4	4	0	4	4	4	4	4	4	4	4	4	4	4	4	4	4	4	4	4	4	4	4	4	4	4	4	4	4	4	4	4	4	4	4	4	4	4	4	4	4	4	4	4	4	4	4	4	4	4	4	4	4	4	4	4	4	4	4	4	4	4	4	4	4	4	0	4	4	4	4	4	4	4	4	4	4	4	4	4	4	4	4	4	4	4	4	4	4	4	4	4	4	4	4	4	4	4	4	4	4	4	0	4	4	4	4	4	4	4	4	4	4	4	4	4	4	4	4	4	4	4	4	4	4	4
W480	4	4	4	4	4	4	4	4	4	4	4	4	4	4	4	4	4	4	4	4	4	4	4	4	4	4	4	4	4	4	4	4	4	4	4	4	4	4	4	4	4	4	4	4	4	4	4	4	4	4	4	4	4	4	4	4	4	4	4	4	4	4	4	4	4	4	4	4	4	4	0	4	4	4	4	4	0	4	4	4	4	4	4	4	4	4	4	4	4	4	4	4	4	4	4	4	4	4	4	4	4	4	4	4	4	4	4	4	4	4	4	4	4	4	4	4	4	4	4	4	4	4	4	4	4	4	4	4	4	4	4	4	4	4	4	4	4	4	4	4	4	4	4	4	4	4	4	4	4	4	4	4	4	4	4	4	0	4	4	4	4	4	4	0	4	4	4	4	4	4	4	4	4	4	4	4	4	4	4	4	4	4	4	4	4	4	4	4	4	4	4	4	4	4	4	4	0	4	4	4	4	4	4	4	4	4	4	4	4	4	4	4	4	0	4	4	4	4	4	4	4	4	4	4	4	4	4	4	4	4	4	4	4	4	4	4	4	4	4	4	4	4	4	4	4	4	4	4	4	4	4
W481	4	4	4	4	4	4	4	4	4	4	4	4	4	4	4	4	4	4	4	4	4	4	4	4	4	4	4	4	4	4	4	4	4	4	4	4	4	4	4	4	4	4	4	4	4	4	4	4	4	4	4	4	4	4	0	4	4	4	4	4	4	4	4	4	4	4	4	4	4	4	4	4	4	4	4	4	4	0	4	4	4	4	4	4	4	4	4	4	4	4	4	4	4	4	4	4	4	4	4	4	4	4	4	4	4	4	4	4	4	4	4	0	4	4	4	4	4	4	4	4	4	4	4	4	4	4	4	4	4	4	4	4	4	4	4	4	4	4	4	4	4	4	4	4	4	4	4	4	4	4	4	4	4	4	4	4	4	4	4	4	4	4	4	4	4	4	4	4	4	4	4	4	4	4	4	4	4	4	4	4	4	4	4	4	4	4	4	4	4	4	4	4	4	4	4	4	4	4	4	4	4	4	4	4	4	4	4	4	4	4	4	4	4	4	4	4	4	4	4	4	4	0	4	4	4	4	4	4	4	4	4	4	4	4	4	4	4	4	4	0	4	4	4	4	4	4	4	4	0	4	4
W482	4	4	4	4	4	4	4	4	4	4	4	4	4	4	4	4	4	4	4	4	4	4	4	4	4	4	4	4	4	4	4	4	4	4	0	4	4	4	4	4	4	4	4	4	4	4	4	4	4	4	4	4	4	4	4	4	4	4	4	4	4	4	0	4	4	4	4	4	4	4	4	4	4	4	4	4	0	4	4	0	4	4	4	4	4	4	4	4	4	4	4	4	0	4	4	4	4	4	4	4	4	4	4	4	4	4	4	4	4	4	4	4	4	4	4	4	4	4	4	4	4	4	4	4	4	4	4	4	4	4	4	4	4	4	4	4	4	4	4	4	4	4	4	4	4	4	4	4	4	4	4	4	4	4	4	4	4	4	4	4	4	0	4	4	4	4	4	4	4	4	4	4	4	4	4	4	4	4	4	4	4	4	4	4	4	4	4	4	4	4	4	4	4	4	4	4	4	4	4	4	4	4	4	4	4	4	4	4	4	4	0	4	4	4	4	4	4	0	4	4	4	4	4	4	4	4	4	4	4	4	4	4	4	4	4	4	4	4	4	4	4	4	4	4	4	4	4	4	4	0	4
W483	4	4	4	4	4	4	4	4	4	4	4	4	4	4	4	4	4	4	4	4	4	4	4	4	4	4	4	4	4	4	4	4	4	4	4	4	4	4	4	4	4	4	4	4	4	4	4	4	4	4	4	4	4	4	4	4	4	4	4	4	4	4	4	4	4	4	4	4	4	4	4	4	4	4	4	4	4	4	4	4	4	4	4	4	0	4	4	4	4	4	4	4	4	4	4	4	4	4	4	4	4	4	4	4	4	4	4	4	4	4	4	4	4	4	4	4	4	4	4	4	4	4	4	4	4	4	0	4	4	4	4	4	4	4	4	4	4	4	4	4	4	4	4	4	4	4	4	4	4	4	4	4	4	4	4	4	4	4	4	4	4	4	4	4	4	4	4	4	4	4	4	4	4	4	4	4	4	4	4	4	4	4	4	4	4	4	4	4	4	4	4	4	4	4	4	4	4	4	4	4	4	4	4	4	4	4	4	4	4	4	4	4	4	4	4	4	4	4	4	4	4	4	4	4	4	4	4	4	4	4	4	4	4	4	4	4	4	4	4	4	4	4	4	4	0	4	4	4	4	4	4
W484	4	4	4	4	4	4	4	4	4	4	4	4	4	4	4	4	4	4	4	4	0	4	4	4	4	4	4	4	4	4	4	4	4	4	4	4	4	4	4	4	4	4	4	4	4	4	4	4	4	4	4	4	4	4	4	4	4	4	4	4	4	4	4	4	4	4	4	4	4	4	4	4	4	4	4	4	4	4	4	4	4	4	4	4	4	4	4	4	4	4	4	4	4	4	4	4	4	4	4	4	4	0	4	4	4	4	4	4	4	4	4	4	4	4	4	4	4	4	4	4	4	4	4	0	4	4	4	4	4	4	4	4	0	4	4	4	4	4	4	4	4	4	4	4	4	4	4	4	4	4	4	4	4	4	4	4	4	4	4	4	4	4	4	4	4	4	4	4	4	4	4	4	4	4	4	4	4	4	4	4	4	4	4	4	4	4	4	4	4	4	4	4	4	4	4	4	4	4	4	4	4	4	4	4	4	4	4	4	4	4	4	4	4	0	4	4	4	4	4	4	4	4	4	4	4	4	4	4	4	4	4	4	4	4	4	4	4	4	4	4	4	4	4	4	4	4	4	4	4	4	4
W485	4	4	4	4	4	4	4	4	4	4	4	4	4	4	4	4	4	4	4	4	0	4	4	4	4	4	4	4	4	4	4	4	4	4	4	4	4	4	4	4	4	4	4	4	4	4	4	4	4	4	4	4	4	4	4	4	4	4	4	4	4	4	4	4	4	4	4	4	4	4	4	4	4	4	4	4	4	4	4	4	4	4	4	4	4	4	4	4	4	4	4	4	4	4	4	4	4	4	4	4	4	4	4	4	4	4	4	4	4	4	4	4	4	4	4	4	4	4	4	4	4	4	4	4	4	4	4	4	4	0	4	4	4	4	4	4	4	4	4	4	4	4	4	4	4	4	4	4	4	4	4	4	4	4	4	4	4	4	4	4	4	4	4	4	4	4	4	4	4	4	4	4	4	4	4	4	4	4	4	4	4	4	4	4	4	4	4	4	4	4	4	4	4	4	4	4	4	4	4	4	0	4	4	0	4	4	0	4	4	4	4	4	4	4	4	4	4	4	4	4	4	4	4	4	4	4	4	4	4	4	4	4	0	4	4	4	4	4	4	4	4	4	0	4	4	4	4	4	4	4	4
W486	4	4	4	4	4	4	4	4	4	4	4	4	4	4	4	0	4	4	4	4	4	4	4	4	4	4	4	4	4	4	4	4	4	4	4	4	4	4	4	4	4	4	4	4	4	4	4	4	4	4	4	4	4	4	4	4	4	4	4	4	4	0	4	4	4	4	4	4	4	4	4	4	4	4	4	4	4	4	4	4	4	4	4	4	4	4	4	4	4	4	4	4	4	4	4	4	4	4	4	4	4	4	4	4	4	4	4	4	4	4	4	4	4	4	4	4	4	4	4	4	4	4	4	4	4	4	4	4	4	4	4	4	4	4	4	0	4	4	4	4	4	4	4	4	4	4	4	4	4	4	4	4	4	4	4	4	4	4	4	4	4	4	4	4	4	4	4	4	4	4	4	4	4	4	4	4	4	4	4	4	4	4	4	4	0	4	4	4	4	4	4	4	4	4	4	4	4	4	4	4	4	4	4	4	4	4	4	4	4	4	4	4	4	0	4	4	4	4	4	4	4	4	4	4	4	4	4	4	4	4	4	4	0	4	4	4	4	4	4	4	4	4	4	4	0	4	4	4	4	4	4
W487	4	4	4	4	4	4	4	4	4	4	4	4	4	4	4	4	4	4	4	4	4	4	4	4	0	4	4	4	0	4	4	4	4	4	4	4	4	4	4	4	4	4	4	4	4	4	4	4	4	4	4	4	4	4	4	4	4	4	4	4	4	4	4	4	4	4	4	4	4	4	4	4	4	4	4	4	4	4	4	4	4	4	4	4	4	4	4	4	4	4	4	4	4	4	4	4	4	4	4	4	4	4	4	4	4	4	4	4	4	4	4	4	4	4	4	4	4	4	4	4	4	4	4	4	4	4	4	4	4	4	4	4	4	4	4	4	4	4	4	4	4	4	4	4	4	4	4	4	4	4	4	4	4	4	4	4	4	4	4	4	4	4	4	0	4	4	4	4	4	4	4	4	4	4	4	4	4	4	4	4	4	4	4	4	4	4	4	4	4	4	4	4	4	4	4	4	4	4	4	4	4	4	4	4	4	4	4	4	4	4	0	4	4	4	4	4	4	4	4	4	4	4	4	4	4	4	4	4	4	4	4	4	4	4	4	4	4	4	4	4	4	4	4	4	4	4	4	4	4	4	4
W488	4	4	4	4	4	4	4	4	4	4	4	4	4	4	4	4	4	4	4	4	4	4	4	4	4	4	4	4	4	4	4	4	4	4	4	4	4	4	4	4	4	4	4	4	4	4	4	4	4	4	4	4	4	4	4	4	4	4	4	4	4	4	4	4	4	4	4	4	4	4	4	4	4	4	4	4	4	4	4	4	4	4	4	4	4	4	4	4	4	4	4	4	0	4	4	4	4	4	4	0	4	4	4	4	0	4	4	4	4	4	4	4	4	4	4	4	4	4	4	4	4	4	4	4	4	4	4	4	4	4	4	4	4	4	4	4	4	4	4	4	4	4	4	4	4	4	0	4	4	4	4	4	4	4	4	4	4	4	4	4	4	4	0	4	4	4	4	4	4	4	4	4	4	4	4	4	4	4	4	4	4	4	4	4	4	4	4	4	4	4	4	4	4	4	4	4	4	4	4	4	4	4	4	4	4	4	4	4	4	4	4	4	4	4	4	4	4	4	4	4	4	4	4	4	4	4	4	4	4	4	4	4	0	4	4	4	4	4	4	4	4	4	4	4	4	4	4	4	4	4	4
W489	4	4	4	4	4	4	4	4	4	4	4	4	4	4	4	4	4	4	4	4	4	4	4	4	4	4	4	4	4	4	4	4	4	4	4	4	4	4	4	4	4	4	4	4	4	4	4	4	4	4	4	4	4	4	4	4	4	4	4	4	4	4	4	4	4	4	4	4	4	4	4	4	4	4	4	4	4	4	4	4	4	4	4	4	4	4	4	4	4	4	4	4	4	4	4	4	4	4	4	4	4	4	4	4	4	4	0	4	4	4	4	4	4	4	4	4	4	4	4	4	4	4	4	4	4	4	4	4	4	4	4	4	4	4	4	4	4	4	4	4	4	4	4	0	4	4	4	4	4	4	4	4	4	4	4	4	4	4	4	4	4	4	4	4	4	4	4	4	4	4	4	4	4	4	4	4	4	4	4	4	4	4	4	4	4	4	4	4	4	4	4	4	4	4	4	4	4	4	4	4	4	4	4	4	4	4	4	4	4	4	4	4	4	4	4	4	4	4	4	4	4	4	4	4	0	4	4	4	4	4	4	4	4	4	4	4	4	4	4	4	4	4	4	4	4	4	4	4	4	4	4
W490	4	4	4	4	4	4	4	4	4	4	4	4	4	4	4	4	4	4	4	4	4	4	4	4	4	4	4	4	4	4	4	4	4	4	4	4	4	4	4	4	4	4	4	4	4	4	4	4	4	0	4	4	0	4	4	4	4	4	4	4	4	4	4	4	4	4	4	4	4	4	4	4	4	4	4	4	4	4	4	4	4	4	4	4	4	4	4	4	4	4	4	4	4	4	4	4	4	4	4	4	4	4	4	4	4	4	4	4	4	4	4	4	4	4	4	4	4	4	4	4	4	4	4	4	4	4	4	4	4	4	4	4	4	4	4	4	4	4	4	4	4	4	4	4	4	4	4	4	4	4	4	4	4	4	4	4	4	4	4	4	4	4	4	4	4	4	4	4	4	4	4	4	4	4	4	4	4	4	4	4	4	4	4	4	4	4	4	4	4	4	4	4	4	4	0	4	4	4	4	4	4	4	4	4	4	4	4	4	4	4	4	4	4	4	4	4	4	4	4	4	4	4	4	4	4	4	4	4	4	4	4	4	0	4	4	4	4	4	4	4	4	4	4	4	4	4	4	4	4	4	4
W491	4	4	4	4	4	4	4	4	4	4	0	4	4	4	4	4	4	4	4	4	4	4	4	4	4	4	0	4	4	0	4	4	4	4	4	4	4	4	4	4	4	4	4	4	4	4	4	4	4	4	4	4	4	4	4	4	4	4	4	4	4	4	4	4	4	4	4	4	4	4	4	4	4	4	4	4	4	4	4	4	4	4	4	4	4	4	4	4	4	4	4	4	4	0	4	4	4	4	4	4	4	4	4	4	4	4	4	4	4	4	4	4	4	0	4	4	4	4	4	4	4	4	4	4	4	4	4	4	4	4	4	4	4	4	4	4	4	4	4	4	4	4	4	4	4	4	4	4	4	4	4	4	4	4	4	4	4	4	4	4	4	4	4	4	0	4	4	4	4	4	4	4	4	4	4	4	4	4	4	4	4	4	4	4	4	4	4	4	4	4	4	4	4	4	4	4	4	4	4	4	0	4	4	4	4	4	4	0	4	4	4	4	4	4	4	4	0	4	4	4	4	4	4	4	4	4	4	4	4	4	4	4	4	4	4	4	4	4	4	4	4	4	4	4	4	4	4	4	4	4	4
W492	4	4	4	4	4	4	4	4	4	4	4	0	4	4	4	0	4	4	4	4	4	4	4	4	0	4	4	4	4	4	0	4	4	4	4	4	4	4	4	4	4	4	4	4	4	4	4	4	4	4	4	4	4	4	4	0	4	0	4	0	4	4	4	4	4	4	4	4	4	4	0	4	4	0	0	4	4	4	4	4	4	4	4	4	4	4	4	4	4	4	4	4	4	4	4	4	4	4	0	4	4	4	4	4	4	4	4	4	4	4	4	4	0	4	4	4	4	4	4	4	4	4	4	4	4	4	4	4	4	4	4	4	4	4	4	4	4	4	4	4	4	4	4	4	4	0	4	4	4	4	0	4	4	4	4	4	4	4	4	4	4	4	4	4	4	4	0	4	4	4	4	4	4	4	4	4	4	4	4	4	4	4	4	4	4	4	4	4	4	4	4	4	4	4	4	4	4	4	4	4	4	4	4	4	4	4	4	4	4	4	4	4	4	4	4	4	4	4	0	4	4	4	4	4	4	4	4	4	4	4	4	4	4	4	4	4	0	4	4	4	4	4	4	4	4	4	4	4	4	4	4
W493	4	4	4	4	4	4	4	4	4	4	4	4	4	4	4	4	4	4	4	4	4	4	4	4	4	4	4	4	4	4	4	4	4	4	4	4	4	4	4	4	4	4	4	4	4	4	4	4	4	4	4	4	4	4	4	4	4	4	4	4	4	4	4	4	4	4	4	4	4	4	0	4	4	4	4	4	4	4	4	4	4	4	4	4	4	4	4	4	4	4	4	4	4	4	4	4	4	4	4	4	4	4	0	4	4	4	4	4	4	4	4	4	4	4	4	4	4	4	4	4	4	4	4	4	4	4	4	4	4	4	4	4	4	4	4	4	4	4	4	4	4	4	4	4	4	4	4	4	4	4	4	4	4	4	4	4	4	4	4	4	4	4	4	4	4	4	4	4	4	4	4	4	4	4	4	4	4	4	4	4	4	4	4	0	4	4	4	4	4	4	4	4	4	4	4	4	4	4	4	4	4	4	4	4	4	4	4	4	4	4	4	4	4	4	4	4	4	4	4	4	4	4	4	4	4	4	4	4	4	4	4	4	4	0	4	4	4	4	4	4	4	4	4	4	4	4	4	4	4	4	4
W494	4	4	4	4	4	4	4	4	4	4	4	4	4	4	4	4	4	4	4	4	4	4	4	4	4	4	4	4	4	4	4	4	4	4	4	4	4	4	4	4	4	4	4	4	4	4	4	4	4	4	4	4	4	4	4	4	4	4	4	4	4	4	4	4	4	4	4	4	4	4	4	4	4	4	4	4	4	4	4	4	4	4	4	4	4	4	4	4	4	4	4	4	4	4	4	4	4	4	4	4	4	4	4	4	4	4	4	4	4	4	4	4	4	4	4	4	4	4	4	4	4	4	4	4	4	4	4	4	4	4	4	4	4	4	4	0	4	4	4	4	4	4	4	4	4	4	4	4	4	4	4	4	4	4	4	4	4	4	4	4	4	4	4	4	4	4	4	4	4	4	4	4	4	4	4	4	4	4	4	4	4	4	4	4	4	4	4	4	4	4	4	4	4	4	4	4	4	4	4	4	4	4	4	4	4	4	4	4	4	4	4	4	4	4	4	4	4	4	4	4	4	4	4	4	4	4	4	4	4	4	4	4	4	4	4	4	4	4	4	4	4	4	4	4	4	4	4	4	4	4	4
W495	4	4	4	4	4	4	4	4	4	4	4	4	4	4	4	4	4	4	4	4	4	4	4	4	4	4	4	4	4	4	4	4	4	4	4	4	4	4	4	4	4	4	4	4	4	4	4	4	4	4	4	4	4	4	4	4	4	4	4	4	4	4	4	4	4	4	4	4	4	4	4	4	4	4	4	4	4	4	4	4	4	4	4	4	4	4	4	4	4	4	4	4	4	4	4	4	0	4	4	4	4	0	4	4	4	4	4	4	4	4	4	4	4	4	4	4	4	4	4	4	4	4	4	4	4	4	4	4	4	4	4	4	4	4	4	4	4	4	4	4	4	4	4	4	4	4	4	4	4	4	4	4	4	4	4	4	4	4	4	4	4	4	4	4	4	4	4	4	4	4	4	4	4	4	4	4	4	4	4	4	4	4	4	4	4	4	4	4	4	4	4	4	4	4	4	4	4	4	4	4	4	4	4	4	4	4	4	4	4	4	4	4	4	4	4	4	4	4	4	4	4	4	4	4	4	4	4	4	4	4	4	4	4	4	4	4	4	4	4	4	4	4	4	4	4	4	4	4	4	4	4
W496	4	4	4	4	4	4	4	4	4	4	4	4	4	4	4	4	4	4	4	4	4	4	4	4	4	4	4	4	4	4	4	4	4	4	4	4	4	4	4	4	4	4	4	4	4	4	4	4	4	4	4	4	4	4	4	4	4	4	4	4	4	4	4	4	4	4	4	4	4	4	4	4	4	4	4	4	4	4	4	4	4	4	4	4	4	4	4	4	0	4	4	4	4	4	4	4	4	4	4	4	4	4	4	4	4	4	4	4	4	4	4	4	4	4	4	4	4	4	4	4	4	4	4	4	4	4	4	4	4	4	4	4	4	0	4	4	4	4	4	4	4	4	4	4	4	4	4	4	4	4	4	4	4	4	4	4	4	4	4	4	4	4	4	4	4	4	4	4	4	4	4	4	4	4	4	4	4	4	4	4	4	4	4	4	4	4	4	4	4	4	4	4	4	4	4	4	4	4	4	4	4	4	4	4	4	4	4	4	4	4	4	4	4	0	4	4	4	4	4	4	4	4	4	4	4	4	0	4	4	4	4	4	0	4	4	4	4	4	4	4	4	4	4	4	4	4	4	4	0	4	4
W497	4	4	4	4	4	4	4	4	4	4	4	4	4	4	4	4	4	4	4	4	4	4	4	4	4	4	4	4	4	4	4	4	4	4	4	4	4	4	4	4	4	4	4	4	4	4	4	4	4	0	4	4	4	4	0	4	4	4	4	4	4	4	4	4	4	4	4	4	4	4	4	4	4	4	4	4	4	4	4	4	0	4	4	4	4	0	4	4	4	4	4	4	4	4	4	4	4	4	4	4	4	4	4	4	4	4	4	4	4	4	4	4	4	4	4	4	4	4	4	4	4	4	4	4	0	4	4	4	4	4	4	4	4	4	4	4	4	4	4	4	4	4	4	4	4	4	4	4	4	4	4	4	4	4	4	0	4	4	4	4	4	4	4	4	0	4	4	4	4	4	4	4	4	4	4	4	4	4	4	4	4	4	4	4	4	4	4	4	4	4	4	4	4	4	4	4	4	4	4	4	4	4	4	4	4	4	4	4	4	4	4	4	4	4	0	4	4	4	4	4	4	4	4	4	4	4	4	0	4	4	4	4	4	4	4	4	4	4	4	4	4	4	4	4	4	4	4	4	4	4	4
W498	4	4	4	4	4	4	4	4	4	4	4	4	4	4	4	4	4	4	4	4	4	4	4	4	4	4	4	4	4	4	4	4	4	4	0	4	4	4	4	4	4	4	4	4	4	4	4	4	4	4	4	4	4	4	4	4	4	4	4	4	4	4	4	4	4	4	4	4	4	4	4	4	4	4	4	4	4	4	4	4	4	4	4	4	4	4	4	4	4	4	4	4	4	4	4	4	4	4	4	4	4	4	0	4	4	4	4	4	4	4	4	4	4	4	4	4	4	4	4	4	4	4	4	4	4	4	4	4	4	4	4	4	4	4	4	4	4	4	4	4	4	4	4	4	4	4	4	4	4	4	4	4	4	4	4	4	4	4	4	4	4	4	4	4	4	4	4	4	4	4	4	0	4	4	0	4	4	4	4	4	4	4	4	4	4	4	4	4	4	4	4	4	4	4	4	4	4	4	4	4	4	4	4	4	4	4	4	4	4	4	4	4	4	4	4	4	4	4	4	4	4	4	4	4	4	4	4	4	4	0	4	4	4	4	4	4	4	4	4	4	4	4	4	4	4	4	4	4	4	4	4
W499	4	4	4	4	4	4	4	4	4	4	4	4	4	4	4	4	4	4	4	4	4	4	4	4	4	4	4	4	4	4	4	4	4	4	4	4	4	4	4	4	4	4	4	4	4	0	4	4	4	4	4	4	4	4	4	4	4	4	4	4	4	4	4	4	4	4	4	4	4	4	4	4	4	4	4	4	0	0	4	4	4	4	4	4	4	4	4	4	4	4	4	4	4	4	4	4	4	4	4	4	4	4	0	4	4	4	4	4	4	4	4	4	4	4	4	4	4	4	4	4	4	4	4	4	4	4	4	4	4	4	4	4	4	4	4	4	4	4	4	4	4	4	4	4	4	4	4	4	4	4	4	4	4	4	4	4	0	4	4	4	4	4	4	4	4	4	4	4	4	4	4	4	4	4	4	4	4	4	4	4	4	4	4	4	4	4	4	4	4	4	4	4	4	4	4	4	4	4	4	4	4	4	4	4	4	4	4	4	4	4	4	4	4	4	4	4	4	4	4	4	4	4	4	4	4	4	4	4	4	4	4	4	4	0	4	4	4	4	4	4	4	4	4	4	4	4	4	4	4	4	4
W500	4	4	4	4	4	4	4	4	4	4	4	4	4	4	0	4	4	4	4	4	4	4	4	4	4	4	4	4	4	4	4	0	4	4	4	4	4	4	4	0	4	4	4	4	4	4	4	4	4	4	4	4	4	4	4	4	4	4	4	4	4	4	4	4	4	4	4	4	4	4	4	4	4	4	4	4	4	4	4	4	4	4	4	4	4	4	4	4	4	4	4	4	4	4	4	4	4	4	4	4	4	4	4	4	4	4	4	4	4	4	4	4	4	4	4	4	4	4	4	4	4	4	4	4	4	4	4	4	4	4	4	4	4	4	4	0	4	4	4	4	4	4	4	4	4	4	4	4	4	4	4	4	4	4	4	4	4	4	4	4	4	4	4	4	4	4	4	4	4	4	4	4	4	4	4	4	4	4	4	4	4	4	4	4	4	4	4	4	4	4	4	4	4	4	0	4	4	4	4	4	4	4	4	4	4	4	4	4	4	4	4	4	4	4	4	4	4	4	4	4	4	4	4	4	4	4	4	4	4	4	4	4	4	4	4	4	4	4	4	4	4	4	4	4	4	4	4	4	4	4	4
W501	4	4	0	4	4	4	4	4	4	4	4	4	4	4	4	0	4	4	4	4	4	4	4	4	4	4	4	4	4	4	4	4	4	4	0	4	4	4	4	4	4	4	4	4	4	4	4	4	4	4	4	4	4	4	4	4	4	4	4	4	4	4	4	4	4	4	4	4	4	4	4	4	4	4	4	4	4	4	4	4	4	4	4	4	4	4	4	4	4	4	4	4	4	4	4	4	4	4	0	0	4	4	4	4	4	4	4	4	4	4	4	4	4	4	4	4	4	4	4	4	4	4	0	4	4	4	4	4	4	4	4	4	4	4	4	4	4	4	4	4	4	4	0	4	4	4	4	4	4	4	4	4	4	4	4	4	4	4	4	4	4	4	4	4	0	4	4	4	4	4	4	4	4	4	4	4	4	4	4	4	4	4	0	4	4	4	4	4	4	4	4	4	4	0	4	4	4	4	4	4	0	4	4	4	4	4	4	4	4	4	4	4	4	0	4	4	4	4	4	4	4	4	4	4	4	4	4	4	4	4	4	0	0	4	0	4	0	0	4	4	4	4	4	4	4	4	4	4	4	4	4
W502	4	4	4	4	4	4	0	4	4	4	4	4	4	4	4	4	4	4	4	4	4	4	4	4	4	4	4	4	4	4	4	4	4	4	4	4	4	4	4	4	4	4	4	4	4	4	4	4	4	4	4	4	4	4	4	4	4	4	4	4	4	4	0	4	4	4	4	4	4	4	4	4	4	4	4	4	4	4	4	4	4	4	4	4	4	4	4	4	4	4	4	4	4	4	4	4	4	4	4	4	4	4	4	4	4	4	4	4	4	4	4	4	4	4	4	4	4	4	4	4	4	4	4	4	4	4	4	4	4	4	0	4	4	4	4	4	4	4	4	4	4	0	4	4	4	4	4	4	4	4	4	4	4	4	4	4	0	0	4	4	4	4	4	4	4	4	4	4	4	4	4	4	4	4	4	4	4	4	4	4	4	4	4	4	4	4	4	4	4	4	4	4	4	4	4	4	4	4	4	4	4	4	4	4	4	4	4	4	4	4	0	4	4	4	4	4	4	4	4	4	4	4	4	4	4	4	0	4	4	4	4	4	4	4	4	0	4	4	4	4	4	4	4	4	4	4	4	4	4	4	4
W503	4	4	4	4	4	4	4	4	4	4	4	4	4	4	4	4	4	4	4	4	4	4	4	4	4	4	4	4	4	4	4	4	4	4	4	4	4	4	4	4	4	4	4	4	4	4	4	4	4	4	0	4	4	4	4	4	4	4	4	4	4	4	4	4	4	4	4	4	4	0	4	4	4	4	4	4	4	4	4	4	4	4	4	4	4	4	4	4	4	4	4	4	4	4	4	4	4	4	4	4	4	4	4	4	4	4	4	4	4	4	4	4	4	4	4	4	4	4	4	4	4	4	4	4	4	4	4	4	4	4	4	4	4	4	4	4	4	4	4	4	4	4	4	4	4	4	4	4	4	4	4	4	4	4	4	4	4	4	4	4	4	4	4	4	4	4	4	4	4	4	4	4	4	4	4	4	4	4	4	4	4	4	4	4	4	4	4	4	4	4	4	0	0	4	4	4	4	4	4	4	4	4	4	4	4	4	4	4	4	4	4	4	4	4	4	4	4	4	4	4	4	4	4	4	4	0	4	4	4	4	4	4	4	4	4	0	4	4	4	4	4	4	4	4	4	4	4	4	4	4	4
W504	4	4	4	4	4	4	4	4	4	4	4	4	4	4	4	4	4	4	4	4	4	4	4	4	4	4	4	4	4	4	4	4	4	4	4	4	4	4	4	4	4	4	4	4	4	4	4	4	4	4	4	4	4	4	4	4	4	4	4	4	4	4	4	4	4	4	4	4	4	4	4	4	4	4	4	4	4	4	4	4	4	4	4	4	4	4	4	4	4	4	4	4	4	4	4	4	4	4	0	4	4	4	4	4	4	4	4	4	4	4	4	4	4	4	4	4	4	4	4	4	4	4	4	4	4	4	0	4	4	4	4	4	4	4	4	4	4	4	4	4	4	4	4	4	4	4	4	4	4	4	4	4	4	4	4	4	4	4	4	4	4	4	4	4	4	4	4	4	4	4	4	4	4	4	4	4	4	4	4	4	4	4	4	4	4	4	4	4	4	4	4	4	4	4	4	4	4	4	4	4	4	4	4	4	4	4	4	4	4	4	4	4	4	4	4	4	4	4	4	4	4	4	4	4	4	4	4	4	4	4	4	4	4	4	4	4	4	4	4	4	4	4	4	4	4	4	4	4	4	4	4
W505	4	4	0	4	4	4	4	4	4	4	4	4	4	4	4	4	4	4	4	4	4	4	4	4	4	4	4	4	4	4	4	4	4	4	4	4	4	4	4	4	4	4	4	4	4	4	4	4	4	4	4	4	4	4	4	4	4	4	4	4	4	4	0	4	4	4	4	4	4	4	4	4	4	4	4	4	4	4	4	4	4	4	0	0	0	0	0	0	4	4	4	4	4	4	4	4	0	4	4	4	4	4	4	4	4	4	4	0	4	4	4	4	4	4	4	4	4	4	4	4	4	4	4	4	4	4	4	4	4	4	4	4	4	4	4	4	4	4	4	4	4	4	4	4	4	4	4	4	4	4	4	4	4	4	4	4	4	4	4	4	4	4	4	4	4	4	4	4	4	4	4	4	4	4	4	4	4	4	4	4	4	4	4	4	4	4	4	4	4	4	4	4	4	4	4	4	4	4	4	4	4	4	4	4	4	4	4	4	4	4	4	4	4	4	4	4	4	4	4	4	4	4	4	4	4	4	0	4	4	4	4	0	0	4	0	4	4	0	4	4	4	4	4	4	4	4	4	4	4	4	4
W506	4	4	4	4	4	4	4	4	4	4	4	4	4	4	4	4	4	4	4	4	4	4	4	4	4	4	4	4	4	4	4	4	4	4	4	4	4	4	4	4	4	4	4	4	4	4	4	4	4	4	4	4	4	4	4	4	4	4	4	4	4	4	4	4	4	4	4	4	4	4	4	4	4	4	4	4	4	4	4	4	4	4	4	4	4	4	4	4	4	4	4	4	4	4	4	4	4	4	4	4	4	4	4	4	4	4	4	4	4	4	4	4	4	4	4	4	4	4	4	4	4	4	4	4	4	4	4	4	4	4	4	4	4	4	4	4	4	4	4	4	4	4	4	4	4	4	4	4	4	4	4	4	4	4	4	4	4	4	4	4	4	4	4	4	4	4	4	4	4	4	4	4	4	4	4	4	4	4	4	4	4	4	4	4	4	4	4	4	4	4	4	4	4	4	4	4	4	4	4	4	4	4	4	4	4	4	4	4	4	4	4	4	4	4	4	4	4	4	0	4	4	4	0	4	0	4	0	4	4	4	4	4	4	4	4	4	4	4	4	4	4	4	4	4	4	4	4	4	4	4	4
W507	4	4	4	4	4	4	4	4	4	4	4	4	4	4	4	4	4	4	4	4	4	4	4	4	4	4	4	4	4	4	4	4	4	4	4	4	4	4	4	4	4	4	4	4	4	4	4	4	4	4	4	4	4	4	4	4	4	4	4	4	4	4	4	4	4	4	4	4	4	4	4	4	4	4	4	4	4	4	4	4	4	4	4	4	4	4	4	4	4	4	4	4	4	4	4	4	4	4	4	4	4	4	4	4	4	4	4	4	4	4	4	4	4	4	4	4	4	4	4	4	4	4	4	4	4	4	4	4	4	4	4	4	4	4	4	4	4	4	4	4	4	4	4	4	4	4	4	4	4	4	4	4	4	4	4	4	4	4	4	4	4	0	4	4	4	4	4	4	4	4	4	4	4	4	4	4	4	4	4	4	4	4	4	4	0	4	4	4	4	4	4	4	4	4	4	4	4	4	4	4	4	4	4	4	4	4	4	4	4	4	4	4	4	4	4	4	4	4	4	4	4	4	4	4	4	4	4	4	4	4	4	0	0	4	0	4	0	4	4	4	4	4	4	4	4	4	4	4	4	4	4
W508	4	4	4	4	4	4	4	4	4	4	4	4	4	4	4	4	4	4	4	4	4	4	4	4	4	4	4	4	4	4	4	4	4	4	4	4	4	4	4	4	4	4	4	4	4	4	4	4	4	4	4	4	4	4	4	4	4	4	4	4	4	4	4	4	4	4	4	4	4	4	4	4	4	4	4	4	4	4	4	4	4	4	4	4	4	4	4	4	4	4	4	4	4	4	4	4	4	4	4	4	4	4	4	4	4	4	4	4	4	4	4	4	4	4	4	4	4	4	4	4	4	4	4	4	4	4	4	4	4	4	4	4	4	4	4	4	4	4	4	4	4	4	4	4	4	4	4	4	4	4	4	4	4	4	4	4	4	4	4	4	4	4	4	4	4	4	4	4	4	4	4	4	4	4	4	4	4	4	4	4	4	4	4	4	4	4	4	4	4	4	4	4	4	4	4	4	4	4	4	4	0	4	4	4	4	4	4	4	4	4	4	4	4	4	4	4	4	4	4	4	4	4	4	4	4	4	4	4	4	4	4	4	4	4	4	4	4	4	4	4	4	4	4	4	4	4	4	4	4	4	4
W509	4	4	4	4	4	4	4	4	4	4	4	4	4	4	4	4	4	4	4	4	4	4	4	4	4	4	4	4	4	4	4	4	4	4	4	4	4	4	4	4	4	4	4	4	4	4	4	4	4	4	4	4	4	4	4	4	4	4	4	4	4	4	4	4	4	4	4	4	4	4	4	4	4	4	4	4	4	4	4	4	4	4	4	4	4	4	4	4	4	4	4	4	4	4	4	4	4	4	4	4	4	4	4	4	4	4	4	4	4	4	4	4	4	4	4	4	4	4	0	4	4	4	4	4	4	4	4	4	4	4	4	4	4	4	4	4	4	4	4	4	4	4	4	4	4	4	4	4	4	4	4	4	4	4	4	0	4	4	4	4	4	4	4	0	4	4	4	4	4	4	4	4	4	4	4	4	4	4	4	4	4	4	4	4	4	4	4	4	4	4	4	4	4	4	4	4	4	4	4	4	4	4	4	4	4	4	4	4	4	4	4	4	4	4	4	4	4	4	4	4	4	4	4	4	4	4	4	4	4	4	4	4	4	4	4	4	4	4	4	4	4	4	4	4	4	4	4	4	4	4	4
W510	4	4	4	4	4	4	4	4	4	4	4	4	4	4	4	4	4	4	4	4	4	4	4	4	4	4	4	4	4	4	4	0	4	4	4	4	4	4	4	4	4	4	4	4	4	4	4	4	4	4	0	4	4	4	4	4	0	4	4	4	4	4	4	4	4	4	4	4	4	4	4	4	4	4	4	4	4	4	4	4	4	4	4	4	4	4	4	4	4	4	4	4	4	4	4	4	4	4	4	4	4	4	4	4	4	4	4	4	4	4	4	4	4	4	4	4	4	4	4	4	4	4	4	4	4	4	4	4	4	4	4	4	4	4	4	4	4	4	4	4	0	4	4	4	4	4	4	4	4	4	4	4	4	4	4	0	4	4	4	4	4	4	4	0	4	4	4	4	4	4	4	4	4	4	4	4	4	4	4	4	4	4	4	4	4	4	4	4	4	4	4	0	4	4	4	4	4	4	4	4	4	4	4	4	4	4	4	4	4	4	4	4	4	4	4	4	4	4	4	4	4	4	4	4	4	4	4	0	4	4	4	4	4	4	4	4	4	4	4	4	4	4	4	4	4	4	4	4	4	4	4
W511	4	4	4	4	4	4	4	4	4	4	4	4	4	4	4	4	4	4	4	4	4	4	4	4	4	4	4	4	4	4	4	4	4	4	4	4	4	4	4	4	4	4	4	4	4	4	4	4	4	4	4	4	4	4	4	4	4	4	4	4	4	4	4	4	4	4	4	4	4	4	4	4	4	4	4	4	4	4	4	4	4	4	4	4	4	4	4	4	4	4	4	4	4	4	4	4	4	4	4	4	4	4	4	4	4	4	4	4	4	4	4	4	4	4	4	4	4	4	4	4	4	4	4	4	4	4	4	4	4	4	4	4	4	4	4	4	4	4	4	4	4	4	4	4	4	4	4	4	4	4	4	4	4	4	4	4	4	4	4	4	4	4	4	4	4	4	4	4	4	4	4	4	4	4	4	4	4	4	4	4	4	4	4	0	4	4	4	4	4	4	4	4	4	4	4	0	4	4	4	4	4	4	4	4	4	4	4	4	4	4	4	4	4	4	4	4	4	4	4	4	4	4	4	4	4	4	4	4	4	4	4	4	4	4	4	4	4	4	4	4	4	4	4	4	4	4	4	4	4	4	4
W512	4	4	4	4	4	4	4	4	4	4	4	4	4	4	4	4	4	4	4	4	4	4	4	4	4	4	4	4	4	4	4	4	4	4	4	4	4	4	4	4	4	4	4	4	4	4	4	4	4	4	4	4	4	4	4	4	4	4	4	4	4	0	4	4	4	4	4	4	4	4	4	4	4	4	4	4	4	4	4	4	4	4	4	0	0	4	4	4	4	4	4	4	4	4	4	4	4	4	0	0	4	4	4	4	4	0	0	4	4	4	4	4	4	4	4	4	4	4	4	4	4	4	4	4	4	4	4	4	4	4	4	4	4	4	4	4	4	4	4	4	4	4	4	4	4	4	0	4	4	4	4	4	4	4	4	4	4	4	4	4	4	4	4	4	4	4	4	4	4	4	4	4	4	4	4	4	4	4	4	4	4	4	4	4	0	0	4	4	4	4	4	4	4	4	4	4	4	4	4	4	4	4	4	4	0	0	4	4	4	4	4	4	0	4	4	4	4	4	4	4	4	4	0	4	0	4	4	4	4	4	4	4	4	4	4	4	4	4	4	4	4	4	4	4	0	4	4	4	4	4	4
W513	4	4	4	4	4	4	4	4	4	4	4	4	4	4	4	4	4	4	4	4	4	4	4	4	4	4	4	4	4	4	4	4	4	4	4	4	4	4	4	4	4	4	4	4	4	4	4	4	4	4	4	4	4	0	4	4	4	4	4	4	4	4	4	4	4	4	4	4	4	4	4	4	4	4	4	4	4	4	4	4	4	4	4	4	4	4	4	4	4	4	4	4	4	4	4	4	0	4	4	4	4	4	4	4	4	4	4	4	4	4	4	4	4	4	4	4	4	4	4	4	4	4	4	4	4	4	4	4	4	4	4	4	4	4	4	4	4	4	4	4	4	4	4	4	4	4	4	4	4	4	4	4	4	4	4	4	4	4	4	4	4	4	4	4	4	4	4	4	4	4	4	4	4	4	4	4	4	4	0	4	4	4	4	4	4	4	4	4	4	4	4	4	4	4	4	4	4	4	4	4	4	4	4	4	4	4	4	4	4	4	4	4	4	0	4	4	4	4	4	4	4	4	4	4	4	4	4	4	4	4	4	4	4	4	4	4	4	4	4	4	4	4	4	4	4	4	4	4	4	4	4
W514	4	4	4	4	4	4	4	4	4	4	4	4	4	4	4	4	4	4	4	4	4	4	4	4	4	4	4	4	4	4	4	4	4	4	4	4	4	4	4	4	4	4	4	4	4	4	4	4	4	4	4	4	4	4	4	4	4	4	4	4	4	4	4	4	4	4	4	4	4	4	0	4	4	4	4	4	4	4	4	4	4	4	4	4	4	4	4	4	4	4	4	4	4	4	4	4	4	4	4	4	4	4	4	4	4	4	4	4	4	4	4	4	4	4	4	4	4	4	4	4	4	4	4	4	4	4	4	4	4	4	4	4	4	4	4	4	4	4	4	4	4	4	4	4	4	4	4	4	4	4	4	4	4	4	4	4	4	4	4	4	4	4	4	4	4	4	4	4	4	4	4	4	4	4	4	4	4	4	4	4	4	4	4	4	4	4	4	4	4	4	0	4	4	4	4	4	4	4	4	4	4	4	4	4	4	4	4	4	4	4	4	4	4	4	4	4	4	4	4	4	4	4	4	4	4	4	4	4	4	4	4	4	4	4	4	4	4	4	4	4	4	4	4	4	4	4	4	4	4	4	4
W515	4	4	4	4	4	4	4	4	4	4	4	4	4	4	4	4	4	4	4	4	4	0	4	4	4	4	4	4	4	4	4	4	4	4	4	4	4	4	4	4	4	4	4	4	4	4	4	4	4	4	4	4	4	4	4	4	4	4	4	4	4	4	4	4	4	4	4	4	4	4	4	4	4	4	4	4	4	4	4	4	0	4	4	4	4	0	4	4	4	4	4	4	4	4	4	4	4	4	4	4	4	4	4	4	4	4	4	4	4	4	4	4	4	4	4	4	4	4	4	4	4	4	4	0	4	4	4	4	4	4	4	4	0	4	4	4	4	4	4	4	4	4	4	4	4	4	4	4	4	4	4	4	4	4	4	0	4	4	4	4	4	4	4	4	4	4	4	4	4	4	4	4	4	4	4	4	4	4	4	4	4	4	4	4	4	4	4	4	4	4	4	4	4	4	4	4	4	4	4	4	4	0	4	4	4	4	4	4	4	4	4	4	4	4	4	4	4	4	4	4	4	4	4	4	4	4	4	4	4	4	4	4	4	4	4	4	4	0	4	4	4	4	4	4	4	4	4	4	4	4	4
W516	4	4	4	4	4	4	4	4	4	4	4	4	4	4	4	4	4	4	4	4	4	4	4	4	4	4	4	4	4	4	4	4	4	4	4	4	4	4	4	4	4	4	4	4	4	4	4	4	4	4	4	4	4	4	4	4	4	4	4	4	4	4	4	4	4	4	4	4	4	4	4	4	4	4	0	4	4	4	4	4	4	4	4	4	4	0	4	4	4	4	4	4	4	4	4	4	4	4	4	4	4	4	4	4	4	4	4	4	4	4	4	4	4	4	4	4	4	4	4	4	4	4	4	4	4	4	4	4	4	4	4	4	4	4	4	4	4	4	4	4	4	4	4	4	4	4	4	0	0	4	4	4	4	4	4	4	4	4	4	4	4	4	4	4	4	4	4	4	4	4	4	4	4	4	4	4	4	4	4	4	4	4	4	4	4	4	4	4	4	4	4	4	4	4	4	4	4	4	4	4	4	4	4	4	4	4	4	4	4	4	4	4	4	4	4	4	4	4	4	4	4	4	4	4	4	4	0	4	4	4	4	4	4	4	4	4	4	4	4	4	4	4	4	4	4	4	4	4	4	4	4
W517	4	4	4	0	4	4	4	4	4	4	4	4	4	4	4	4	4	4	4	4	4	4	4	4	4	4	4	4	4	4	4	4	4	4	4	4	4	4	4	4	4	4	4	4	4	4	4	4	4	4	4	4	4	4	4	4	4	4	4	4	4	4	4	4	4	4	4	4	4	4	4	4	4	4	4	4	4	4	4	4	4	4	4	4	4	0	4	4	4	4	4	4	4	4	4	4	4	4	4	4	4	4	4	4	4	4	4	4	4	4	4	4	4	4	4	4	4	4	4	4	4	4	4	4	4	4	4	4	4	4	4	4	4	4	4	4	4	4	4	4	4	4	4	4	4	4	4	4	4	4	4	4	4	4	4	4	4	4	4	4	4	4	4	4	4	4	4	4	4	4	4	4	4	4	4	4	4	4	4	4	4	4	4	4	4	4	4	4	4	4	4	4	4	4	4	4	4	4	4	4	4	4	4	4	4	4	4	4	4	4	4	4	4	4	4	4	4	4	4	4	4	4	4	4	4	4	4	4	4	4	4	0	0	4	0	4	0	4	4	4	4	4	4	4	4	4	4	4	4	4	4
W518	4	4	4	4	4	4	4	4	4	4	4	4	4	4	4	4	4	4	4	4	4	4	4	4	4	4	4	4	4	4	4	4	4	4	4	4	4	4	4	4	4	4	4	4	4	4	4	4	4	4	4	4	4	4	4	4	4	4	4	4	4	4	4	4	4	4	4	4	4	4	4	4	4	4	4	4	4	4	4	4	4	4	4	4	4	0	4	4	4	4	4	4	4	4	4	0	4	4	4	4	4	4	4	4	4	4	4	4	4	4	4	4	4	4	4	4	4	4	4	4	4	4	4	4	4	4	4	4	4	4	4	4	4	4	4	4	4	4	4	4	4	4	4	4	4	4	4	4	4	4	4	4	4	4	4	4	4	4	4	4	4	4	4	4	4	4	4	4	4	4	4	4	4	4	4	4	4	4	4	4	4	4	4	4	4	4	4	4	4	4	4	4	4	4	4	4	4	4	4	4	4	4	4	4	4	4	4	4	4	4	4	4	4	4	4	4	4	4	4	4	4	4	4	4	4	4	4	4	4	4	4	4	4	4	4	4	4	4	4	4	4	4	4	4	4	4	4	4	4	4	4
W519	4	4	4	4	4	4	4	4	4	4	4	4	4	4	4	4	4	4	4	4	4	4	4	4	4	4	4	4	4	4	4	4	4	4	4	4	4	4	4	4	4	4	4	4	4	4	4	4	4	4	4	4	4	4	4	4	4	4	4	4	4	4	4	4	4	4	4	4	4	4	4	4	4	4	4	4	4	4	4	4	4	4	4	4	4	4	4	4	4	4	4	4	4	4	4	4	4	4	4	4	4	4	4	4	4	4	4	4	4	4	4	4	4	4	4	4	4	4	4	4	4	4	4	4	4	4	4	4	4	4	4	4	4	4	4	4	4	4	4	4	4	4	4	4	4	4	4	4	4	4	4	4	4	4	4	4	4	4	0	4	4	4	4	4	4	4	4	4	4	4	4	4	4	4	4	4	4	4	4	4	4	4	4	4	4	4	4	4	4	4	4	4	4	4	4	4	4	4	4	4	4	4	4	4	4	4	4	4	4	4	4	4	4	4	4	4	4	4	4	4	4	4	4	4	4	4	4	4	4	4	4	4	4	4	4	4	4	4	4	4	4	4	4	4	4	4	4	4	4	4	4
W520	4	4	4	4	4	4	4	4	4	4	4	4	4	4	4	4	4	4	4	4	4	4	4	4	4	4	4	4	4	4	4	0	4	4	4	4	4	4	4	0	4	4	4	4	4	4	4	4	4	4	4	4	4	4	4	4	4	4	4	4	4	4	4	4	4	4	4	4	4	4	4	4	4	4	4	4	4	4	4	4	4	4	4	4	4	4	4	4	4	4	4	4	4	4	4	4	4	4	4	4	4	4	4	4	4	4	0	4	4	4	4	4	4	4	4	4	4	4	4	4	4	4	4	4	4	4	4	4	4	4	4	4	4	4	4	4	4	4	4	4	4	4	4	4	4	4	4	4	4	4	4	4	4	4	4	4	4	4	4	4	4	4	4	4	4	4	4	4	4	4	4	4	4	4	4	4	4	4	4	4	4	4	4	4	4	4	4	4	4	4	4	4	4	4	4	4	4	4	4	4	4	4	4	4	4	4	4	4	4	4	4	4	4	4	4	4	4	4	4	4	4	4	4	4	4	4	4	4	4	4	4	0	0	4	0	4	0	4	4	4	4	4	4	4	4	4	4	4	4	4	4
W521	4	4	4	4	4	4	4	4	4	4	4	4	4	4	4	4	4	4	4	4	4	4	4	4	4	4	4	4	4	4	4	4	4	4	4	4	4	4	4	4	4	4	4	4	4	4	4	4	4	4	4	4	4	4	4	4	4	4	4	4	4	4	4	4	4	4	4	4	4	4	4	4	4	4	4	4	4	4	4	4	4	4	4	4	4	0	4	4	4	4	4	4	4	4	4	4	4	4	4	4	4	4	4	4	4	4	4	4	4	4	4	4	4	4	0	4	4	4	4	4	4	4	4	4	4	4	4	4	4	4	4	4	4	4	4	4	4	4	4	4	4	4	4	4	4	4	4	4	4	4	4	4	4	4	4	4	4	4	4	4	4	4	4	4	4	4	4	4	4	4	4	4	4	4	4	4	4	4	4	4	4	4	4	4	4	4	4	4	4	4	4	4	4	4	4	4	4	4	4	4	0	4	4	4	4	4	4	4	4	4	4	4	4	0	4	4	4	4	4	4	4	4	4	4	4	4	4	4	4	4	4	4	4	4	4	4	4	4	4	4	4	4	4	4	4	4	4	4	4	4	4
W522	4	4	4	4	4	4	4	4	4	4	4	4	4	4	4	4	4	4	4	4	4	4	4	4	4	4	4	4	4	4	4	4	4	4	4	4	4	4	4	4	4	4	4	4	4	4	4	4	4	4	4	4	4	4	4	4	4	4	4	4	4	4	4	4	4	4	4	4	4	4	4	4	4	4	4	4	4	4	4	4	4	4	4	4	4	4	4	4	4	4	4	4	4	4	4	4	4	4	4	4	4	4	4	4	4	4	4	4	4	4	4	4	4	4	4	4	4	0	4	4	4	4	4	4	4	4	4	4	0	4	4	4	4	4	4	4	4	4	4	4	4	4	4	4	4	4	4	4	4	4	4	4	4	4	4	4	4	4	4	4	4	4	4	4	4	4	4	4	4	4	4	4	4	4	4	4	4	4	4	4	4	4	4	4	4	4	4	4	4	4	4	4	4	4	4	4	4	4	4	4	4	4	4	4	4	4	4	4	4	4	4	4	4	4	4	4	4	4	4	4	4	4	4	4	4	4	4	4	4	4	4	4	4	4	4	4	4	4	4	4	4	4	4	4	4	4	4	4	4	4	4
W523	4	4	4	4	4	4	4	4	4	4	4	4	4	4	4	0	4	4	4	4	4	4	4	4	4	4	4	4	4	4	4	4	4	4	4	4	4	4	4	4	0	4	4	0	4	4	4	4	4	4	4	4	4	4	4	4	4	4	4	4	4	4	4	4	4	4	4	4	4	4	4	4	4	4	4	4	4	4	4	4	4	4	4	4	4	4	4	4	4	4	4	4	4	4	4	4	0	4	4	4	4	4	4	4	4	4	4	4	4	4	4	4	4	4	4	4	4	4	4	4	4	4	4	4	4	4	4	4	4	4	4	4	4	4	4	4	4	4	4	4	4	4	4	4	4	4	4	4	4	4	4	4	4	4	4	4	4	4	4	4	4	4	4	4	4	4	4	4	4	4	4	4	4	4	4	4	4	4	4	4	4	4	4	4	4	4	4	4	4	4	4	4	4	4	4	4	4	4	4	4	4	4	4	4	4	4	4	4	4	4	4	4	4	4	4	4	4	4	4	4	4	0	4	4	4	4	4	4	4	0	4	4	4	4	4	4	4	4	4	0	4	4	4	4	4	4	4	4	0	4	4
W524	4	4	4	4	4	4	4	4	4	4	4	4	4	4	4	4	4	4	4	4	4	4	4	4	4	4	4	4	4	4	4	4	4	4	4	4	4	4	4	4	4	4	4	4	4	4	4	4	4	4	4	4	4	4	4	4	4	4	4	4	4	4	4	4	4	4	4	4	4	4	4	4	4	4	4	4	4	4	4	4	4	4	4	4	4	4	4	4	4	4	4	4	4	4	4	4	4	4	4	4	4	4	4	4	4	4	4	4	0	4	4	4	4	4	4	4	4	4	4	4	4	4	4	4	4	4	4	4	4	4	4	4	4	4	4	4	4	4	4	4	4	4	4	4	4	4	4	4	4	4	4	4	4	4	4	4	4	4	4	4	4	4	4	4	0	4	4	4	4	4	4	4	4	4	4	4	4	4	4	4	4	4	4	4	4	4	4	4	4	4	4	4	4	4	4	4	4	4	4	4	4	4	4	4	4	4	4	0	4	4	4	4	4	4	4	4	4	4	4	4	4	4	4	4	4	4	4	4	4	4	4	4	4	4	4	4	4	4	4	4	4	4	4	4	4	4	4	4	4	4	4
W525	4	4	4	4	4	4	4	4	4	4	4	4	4	4	4	4	4	4	4	4	4	4	4	4	4	4	4	4	4	4	4	4	4	4	4	4	4	4	4	4	4	4	4	4	4	4	4	4	4	4	4	4	4	4	4	4	4	4	4	4	4	4	4	4	4	4	4	4	4	4	4	4	4	4	4	4	4	4	4	4	4	4	4	4	4	4	4	4	4	4	4	4	4	4	4	4	4	4	4	4	4	4	4	4	4	4	0	4	4	4	4	4	4	4	4	4	4	4	4	4	4	4	4	4	4	4	4	4	4	4	4	4	4	4	4	4	4	4	4	4	4	4	4	4	4	4	4	4	4	4	4	4	4	4	4	4	0	4	4	4	4	4	4	4	4	4	4	4	4	4	4	4	4	4	4	4	4	4	4	4	4	4	4	4	4	4	4	0	4	4	4	4	4	4	4	4	4	4	4	4	4	4	4	4	4	4	4	4	4	4	4	4	4	4	4	4	4	4	4	4	4	4	4	4	4	4	4	4	4	4	4	4	4	4	4	4	4	4	4	4	4	4	4	4	4	4	4	4	4	4	4
W526	4	4	4	4	4	4	4	4	4	4	4	4	4	4	4	4	4	4	4	4	4	4	4	4	4	4	4	4	4	4	4	4	4	4	4	4	4	4	4	4	4	4	4	4	4	4	4	4	4	4	4	4	4	4	0	4	4	4	4	4	4	4	4	4	4	4	4	4	4	4	4	4	4	4	4	4	4	4	4	4	4	4	4	4	4	4	4	4	4	4	4	4	4	4	4	4	4	4	4	4	4	4	4	4	4	4	4	4	4	4	4	4	4	4	4	4	4	4	4	4	4	4	4	4	4	4	4	4	4	4	4	4	4	4	4	4	4	4	4	4	4	4	4	4	4	4	4	4	4	4	4	4	4	4	4	4	4	4	4	4	4	4	4	4	4	4	4	4	4	4	4	4	4	4	4	0	4	4	4	4	4	4	4	4	4	4	4	4	4	4	4	4	4	4	4	4	4	4	4	4	4	4	4	4	4	4	4	4	4	4	4	4	4	4	4	4	4	4	4	4	4	4	4	4	4	4	4	4	4	4	4	4	4	4	4	4	4	4	4	4	4	4	4	4	4	4	4	4	4	4	4
W527	4	4	4	0	4	4	4	4	4	4	4	4	4	4	4	0	4	4	4	4	4	4	4	4	4	4	4	4	4	4	4	4	4	4	4	4	4	4	4	4	4	4	4	4	0	4	4	4	4	4	4	4	4	4	4	4	4	4	4	4	4	4	4	4	4	4	4	4	4	4	0	4	4	4	4	4	4	4	4	4	4	4	0	4	4	4	4	4	4	4	4	4	4	4	4	4	4	4	0	4	4	4	0	4	4	4	4	4	4	4	4	4	4	4	4	4	0	4	4	4	4	4	4	4	4	4	4	4	4	4	4	4	4	4	4	4	4	4	4	4	4	4	4	4	4	4	4	4	4	4	4	0	4	4	4	4	4	4	4	4	4	4	4	4	0	4	0	4	4	4	4	4	4	4	4	4	4	4	4	4	4	4	4	4	4	4	4	4	4	4	4	4	4	4	4	4	4	4	4	4	4	4	4	4	4	4	4	4	4	4	4	4	4	4	4	4	4	4	0	4	4	4	4	4	4	4	4	4	4	4	4	4	4	4	4	4	4	4	4	4	4	4	4	4	4	4	4	4	4	4	4
W528	4	4	4	4	4	4	4	4	4	4	4	4	4	4	4	4	4	4	4	4	4	4	4	4	4	4	4	4	4	4	4	4	4	4	4	4	4	4	4	4	4	4	4	4	4	4	4	4	4	4	4	4	4	4	4	4	4	4	4	4	4	4	4	4	4	4	4	4	4	4	4	4	4	4	4	4	4	4	4	4	4	4	4	4	4	4	4	4	4	4	4	4	4	4	4	4	4	4	4	4	4	4	4	4	4	4	4	4	4	4	4	4	4	4	4	4	4	4	4	4	4	4	4	4	4	4	4	4	4	4	4	4	4	4	4	4	4	4	4	4	4	4	4	4	4	4	4	4	4	4	4	4	4	4	4	0	4	4	4	4	4	4	4	4	4	4	4	4	4	4	4	4	4	4	4	4	4	4	4	4	4	4	4	4	4	4	4	4	4	4	4	4	4	4	4	4	4	4	4	4	4	4	4	4	4	4	4	4	4	4	4	4	4	0	4	4	4	4	4	4	4	4	4	4	4	4	4	4	4	4	4	4	4	4	4	4	4	4	4	4	4	4	4	4	4	4	4	4	4	4	4
W529	4	4	4	4	4	4	4	4	4	4	4	4	4	4	4	4	4	4	4	4	4	0	4	4	4	4	4	4	4	4	4	4	4	4	4	4	4	4	4	4	4	4	4	4	4	4	4	4	4	4	4	4	4	4	4	4	4	4	4	4	4	4	4	4	4	4	4	4	4	4	4	4	4	4	4	4	4	4	4	4	4	4	4	4	4	4	4	4	4	4	4	4	4	4	4	4	4	4	4	4	4	4	4	4	4	4	0	4	4	4	4	4	4	4	4	4	4	4	4	4	4	4	4	4	4	4	4	4	4	4	4	4	4	4	4	4	4	4	4	4	4	4	4	4	4	4	4	4	4	4	4	4	4	4	4	4	4	4	4	4	4	4	4	4	4	4	4	4	4	4	4	4	4	4	4	4	4	4	4	4	4	4	4	4	4	4	4	4	4	4	4	4	4	4	4	4	4	4	4	4	4	4	4	4	4	4	4	4	4	4	4	4	4	4	4	4	4	4	4	4	4	4	4	4	4	4	0	4	4	4	4	4	4	4	4	4	4	4	4	4	4	4	4	4	4	4	4	4	4	4	4
W530	4	4	4	4	4	4	4	4	4	4	4	4	4	4	4	4	4	4	4	4	4	4	4	4	4	4	4	4	4	4	4	4	4	4	4	4	4	4	4	0	4	4	4	4	4	4	4	4	4	4	4	4	4	4	4	4	4	4	4	4	4	4	4	4	4	4	4	4	4	4	4	4	4	4	4	4	4	4	4	4	4	4	4	4	4	0	4	4	4	4	4	4	4	4	4	4	4	4	4	4	4	4	4	4	4	4	4	4	4	4	4	4	4	4	4	4	4	4	4	4	4	4	4	4	4	4	4	4	4	4	4	4	4	4	4	4	4	4	4	4	4	4	4	4	4	4	4	4	4	4	4	4	4	4	4	4	4	4	4	4	4	4	4	4	4	4	4	4	4	4	4	4	4	4	4	4	4	4	4	4	4	4	4	4	4	4	4	4	4	4	4	4	4	4	4	4	4	4	4	4	4	4	4	4	4	4	4	4	4	4	4	4	4	4	4	4	4	4	4	4	4	4	4	4	4	4	4	4	4	4	4	4	0	4	4	4	4	4	4	4	4	4	4	4	4	4	4	4	4	4	4
W531	4	4	4	4	4	4	4	4	4	4	4	4	4	4	4	4	4	4	4	4	4	4	4	4	4	4	4	4	4	4	4	4	4	4	4	4	4	4	4	4	4	4	4	4	4	4	4	4	4	4	4	4	4	4	4	4	4	4	4	4	4	4	0	4	4	4	4	4	4	4	4	4	4	4	4	4	4	4	4	4	4	4	4	4	4	4	4	4	4	4	4	4	4	4	4	4	4	4	4	4	4	4	4	4	4	4	0	4	4	4	4	4	4	4	4	4	4	4	4	4	4	4	4	4	4	4	4	4	4	4	4	4	4	4	4	4	4	4	4	4	4	4	4	4	4	4	4	0	0	0	0	4	4	4	4	4	4	4	4	4	4	4	4	4	4	4	4	4	4	4	4	4	4	4	4	4	4	4	4	4	4	4	4	4	4	4	4	4	4	4	4	4	4	4	4	4	4	4	4	4	4	4	4	4	4	4	4	4	4	4	4	4	4	4	4	4	4	4	4	4	4	4	4	4	4	4	4	4	4	4	4	4	4	4	4	0	4	4	4	4	4	4	4	4	4	4	4	4	4	4	4
W532	4	4	4	4	4	4	4	4	4	4	4	4	4	4	4	4	4	4	4	4	4	4	4	4	4	4	4	4	4	4	4	4	4	4	4	4	4	4	0	4	4	4	4	4	0	4	4	4	4	4	4	4	4	4	4	4	4	4	4	4	4	4	4	4	4	4	4	4	4	4	4	4	4	4	4	4	4	4	4	4	4	4	4	4	4	0	4	4	4	4	4	4	4	4	4	4	4	4	4	4	4	4	0	4	4	4	0	4	4	4	4	0	4	0	4	4	4	4	4	4	4	4	4	4	4	4	4	4	4	4	4	4	4	4	4	4	4	4	4	4	4	4	4	4	4	4	4	4	4	4	4	4	4	4	4	4	4	4	4	4	4	4	4	4	4	4	4	4	4	4	4	4	4	4	4	4	4	4	4	4	4	4	4	4	4	4	4	4	4	4	4	4	4	4	4	4	4	4	4	4	4	4	4	4	4	4	4	4	4	4	4	4	4	4	4	4	4	4	4	4	4	4	4	4	4	4	4	4	4	4	4	4	4	4	4	4	4	4	4	4	4	4	4	4	4	4	4	4	4	4	4
W533	4	4	4	4	4	4	4	4	4	4	4	4	4	4	4	4	4	4	4	4	4	4	4	4	4	4	4	4	4	4	4	4	4	4	4	4	4	4	4	4	4	0	4	4	4	4	4	4	4	4	4	4	4	4	4	4	4	4	4	4	4	4	4	4	4	4	4	4	4	4	4	4	4	4	4	4	4	4	4	0	4	4	4	4	4	0	4	4	4	4	4	4	4	4	4	4	4	4	4	4	4	4	4	4	4	4	4	4	4	4	4	4	4	4	4	4	4	4	4	4	4	4	4	4	4	4	4	4	4	4	4	4	4	4	4	4	4	4	4	4	4	4	4	4	4	4	4	4	4	4	4	4	4	4	4	4	0	4	4	4	4	4	4	4	4	4	4	4	4	4	4	4	4	4	4	4	4	4	4	4	4	4	4	4	4	4	4	4	4	4	4	0	4	4	4	4	4	4	4	4	4	4	4	4	4	4	4	4	4	4	4	4	4	4	4	4	4	4	4	4	4	4	4	4	4	4	4	4	4	4	4	4	4	4	4	4	4	4	4	4	4	4	4	4	4	4	4	4	4	4	4
W534	4	4	4	4	0	0	0	0	4	4	4	4	4	4	4	4	0	4	0	4	4	4	4	0	4	4	4	4	4	4	4	4	4	4	4	4	4	4	4	4	4	4	4	0	4	4	4	4	4	4	4	4	4	4	4	4	0	4	4	4	4	4	4	4	4	4	4	4	4	4	4	4	4	4	4	4	4	4	4	4	4	4	4	4	4	0	4	4	4	4	4	4	4	4	4	4	0	4	4	4	0	4	4	4	4	4	4	4	4	4	4	4	4	4	4	4	4	4	4	4	4	4	4	4	4	4	4	4	4	0	4	4	4	4	4	4	4	4	4	4	4	4	4	4	4	4	4	4	4	4	4	4	4	4	4	4	4	4	4	4	4	4	4	4	4	4	4	4	4	4	4	4	4	4	4	4	4	4	4	4	4	4	4	4	4	4	4	4	4	4	4	4	4	4	4	4	4	4	4	4	4	4	4	4	4	4	4	4	4	4	4	4	4	4	4	4	4	4	4	4	4	4	4	4	4	4	0	4	4	4	4	0	0	4	0	4	0	4	4	4	4	4	4	4	4	4	4	0	4	4	4
W535	4	4	4	4	4	4	4	4	4	4	4	4	4	4	4	4	4	4	4	4	4	4	4	4	4	4	4	4	4	4	4	4	4	4	0	4	4	4	4	4	4	4	4	4	4	4	4	4	4	4	4	4	4	4	4	4	4	4	4	4	4	0	4	4	4	4	4	4	4	4	4	4	4	4	4	4	4	4	4	4	4	4	4	4	4	4	4	4	4	4	4	4	4	4	4	4	4	4	0	0	4	4	4	4	4	0	0	4	4	4	4	4	4	4	4	4	4	4	4	4	4	4	4	4	4	4	4	4	4	4	4	4	4	4	4	4	4	4	4	4	4	4	4	4	4	4	4	4	4	4	4	4	4	4	4	4	4	4	4	4	4	4	4	4	0	4	4	4	4	4	4	4	4	4	0	4	4	4	4	4	4	4	4	4	0	4	4	4	4	4	4	4	4	4	4	4	4	4	4	4	0	4	4	4	0	0	4	4	4	4	4	4	4	4	4	4	4	4	4	4	4	4	4	4	4	4	4	4	4	4	4	4	4	4	4	4	4	4	4	4	4	4	4	4	0	4	4	4	4	4	4
W536	4	4	4	4	4	4	4	4	4	4	4	4	4	4	4	4	4	4	4	4	4	4	4	4	4	4	4	4	4	4	4	4	4	4	4	4	4	4	4	4	4	4	4	4	4	4	4	4	4	4	4	4	4	4	4	4	4	4	4	4	4	4	4	4	4	4	4	4	4	4	4	4	4	4	4	4	4	4	4	4	4	4	4	4	4	4	4	4	4	4	4	4	4	4	4	4	4	4	4	4	4	4	4	4	4	4	4	4	4	4	4	4	4	4	4	4	4	4	4	4	4	4	4	4	4	4	4	4	4	4	4	4	4	4	4	4	4	4	4	4	4	4	4	4	4	4	4	4	4	4	0	4	4	4	4	4	4	4	4	4	4	0	4	4	4	4	4	4	4	4	4	4	4	4	4	4	4	4	4	4	4	4	4	4	4	4	4	4	4	4	4	4	4	4	4	4	4	4	4	4	4	4	4	4	4	4	4	4	4	4	4	4	4	0	4	4	4	4	4	4	4	4	0	4	4	4	4	4	4	4	4	4	4	4	4	4	4	4	4	4	4	4	4	4	4	4	4	4	4	4	4
W537	4	4	4	4	4	4	4	4	4	4	4	4	4	4	4	4	4	4	4	4	4	4	4	4	4	4	4	4	4	4	4	4	4	4	4	4	4	4	4	4	4	4	4	4	4	4	4	4	4	4	4	4	4	4	4	4	4	4	4	4	4	4	4	4	4	4	4	4	4	4	4	4	4	4	4	4	4	4	4	4	4	4	4	4	4	4	4	4	4	0	4	4	4	4	4	4	4	4	4	4	4	4	4	4	4	4	4	4	4	4	4	0	4	4	4	4	4	4	4	4	4	4	4	4	4	4	4	4	4	4	4	4	4	4	4	4	4	4	4	4	4	4	4	4	4	4	4	4	4	4	4	4	4	4	4	4	4	4	4	4	4	4	4	4	0	4	4	4	4	4	4	4	4	4	4	4	4	4	4	4	4	4	4	0	4	4	4	4	4	4	4	4	4	4	4	4	4	4	4	4	4	4	4	4	4	4	4	4	4	4	4	4	4	0	4	4	4	4	4	4	4	4	4	4	4	4	4	4	4	4	4	0	4	4	4	4	0	4	4	4	4	4	4	4	4	4	4	4	4	4	4
W538	4	4	4	4	4	4	4	4	4	4	4	4	4	4	4	4	4	4	4	4	4	4	4	4	4	4	4	4	4	4	4	4	4	4	4	4	4	4	4	4	4	4	4	4	4	4	4	4	4	4	4	4	4	4	4	4	4	4	4	4	4	4	4	4	4	4	4	4	4	4	4	4	4	4	4	4	4	4	4	4	4	4	4	4	4	0	4	4	4	4	4	4	4	4	4	4	4	4	4	4	0	4	4	4	4	4	4	4	4	4	4	4	4	4	4	4	4	4	4	4	4	4	4	4	4	4	4	4	4	4	4	4	4	4	4	4	4	4	4	4	4	4	4	4	0	4	4	4	0	4	4	4	4	4	4	4	4	4	4	4	4	4	4	4	4	4	4	4	4	4	4	4	4	4	4	4	4	4	4	4	4	4	4	4	4	4	4	4	4	4	4	4	4	4	4	4	4	4	4	4	4	4	4	4	4	4	4	4	4	4	4	4	4	4	4	4	4	4	4	4	4	4	4	4	4	4	4	4	4	4	4	4	4	4	4	4	4	4	4	4	4	4	4	4	4	4	4	4	4	4	4
W539	4	4	4	4	4	4	4	4	4	4	4	4	4	4	4	4	4	4	4	4	4	4	4	4	4	4	4	4	4	4	4	4	4	4	4	4	4	4	4	4	4	4	4	4	4	4	4	4	4	4	4	4	4	4	0	4	4	4	4	4	4	4	4	4	4	4	4	4	4	4	4	4	4	4	4	4	4	4	4	4	4	4	4	4	0	4	4	4	4	4	4	4	4	4	4	4	4	4	4	4	4	4	4	4	0	0	0	4	4	4	4	4	4	4	4	4	4	4	4	4	4	4	4	4	4	4	4	4	4	4	4	4	4	4	4	4	4	4	4	4	4	4	4	4	4	4	4	4	4	4	4	4	4	4	4	4	4	4	4	4	4	4	4	4	0	4	4	4	4	4	4	4	4	4	4	4	4	4	4	4	4	4	4	4	4	4	4	4	4	4	4	4	4	4	4	4	4	4	4	4	4	4	4	4	4	4	4	4	4	4	4	4	4	4	4	4	4	0	4	0	4	4	4	4	4	4	4	4	4	4	4	4	4	4	4	4	4	4	4	4	4	4	4	4	4	4	4	4	4	4	4
W540	4	4	4	4	4	4	4	4	4	4	4	4	4	4	4	4	4	4	4	4	4	4	4	4	4	4	4	4	4	4	4	4	4	4	4	4	4	4	4	4	4	4	4	4	4	4	4	4	4	4	4	4	4	4	4	4	4	4	4	4	4	4	4	4	4	4	4	4	4	4	4	4	4	4	4	4	4	4	4	4	4	4	4	4	4	0	0	0	4	4	4	4	4	4	4	4	4	4	4	4	4	4	4	4	4	4	4	4	4	4	4	4	4	4	4	4	4	4	4	4	4	4	4	4	4	4	4	4	4	4	4	4	4	4	4	4	4	4	4	4	4	4	4	4	4	4	0	4	4	4	4	4	4	4	4	4	4	4	4	4	4	0	4	4	4	4	4	4	4	4	4	4	4	4	4	4	4	4	4	4	4	4	4	4	4	4	4	4	4	4	4	4	4	4	4	4	4	4	4	4	4	4	4	4	4	4	4	4	4	4	4	4	4	4	4	4	4	4	4	4	4	4	4	4	4	4	4	4	4	4	4	0	4	4	0	4	0	0	4	4	4	4	4	4	4	4	4	4	4	4	4
W541	4	4	4	4	4	4	4	4	4	4	4	4	4	4	4	4	4	4	4	4	4	4	4	4	4	4	4	4	4	4	4	4	4	4	4	4	4	4	4	4	4	4	4	4	4	4	4	4	4	4	4	4	4	4	4	4	4	4	4	4	4	4	4	4	4	4	4	4	4	4	4	4	4	4	4	4	4	4	4	4	4	4	4	4	4	4	4	4	4	4	4	4	4	4	4	4	4	4	4	4	4	4	4	4	4	4	4	4	4	4	4	4	4	4	4	4	4	4	4	4	4	4	4	4	4	4	4	4	4	4	4	4	4	4	4	4	4	4	4	4	4	4	4	4	4	4	4	4	4	4	4	4	4	4	4	4	4	0	4	4	4	4	4	4	4	4	4	4	4	4	4	4	4	4	4	4	4	4	4	4	4	4	4	4	4	4	4	4	4	4	4	4	4	4	4	4	4	4	4	4	4	4	4	4	4	4	4	4	4	4	4	4	4	4	4	4	4	4	4	4	4	4	4	4	4	4	4	4	4	4	4	4	4	4	4	4	4	4	4	4	4	4	4	4	4	4	4	4	4	4	4
W542	4	4	0	4	4	4	4	4	4	4	4	4	4	4	4	4	4	4	4	4	4	4	4	4	4	4	4	4	4	4	4	4	4	4	4	4	4	4	4	4	4	4	4	4	4	4	4	4	4	4	4	4	4	4	4	4	4	4	4	4	4	4	4	4	4	4	4	4	4	4	4	4	4	4	4	4	4	4	4	4	4	4	4	4	4	0	4	4	4	4	4	4	4	4	4	4	4	4	4	4	4	4	4	4	4	4	4	4	4	4	4	4	4	4	4	4	4	4	4	4	4	4	4	4	4	4	4	4	4	4	4	4	4	0	4	4	4	4	4	4	4	4	4	4	4	4	4	4	4	4	4	4	4	4	4	4	4	4	4	4	4	4	4	4	4	4	4	4	4	4	4	4	4	4	4	4	4	4	4	4	4	4	4	4	4	4	4	4	4	4	4	4	4	4	4	4	4	4	4	4	4	4	4	4	4	4	4	4	4	4	4	4	4	4	4	4	4	4	4	4	4	4	4	4	4	4	4	4	4	4	4	4	0	4	4	4	4	4	4	4	4	4	4	4	4	4	4	4	4	4	4
W543	4	4	4	4	4	4	4	4	4	4	4	4	4	4	4	4	4	4	4	4	4	4	4	4	4	4	4	4	4	4	4	4	4	4	4	4	4	4	4	4	4	4	4	4	4	4	4	4	4	4	4	4	4	4	4	4	4	4	4	4	4	4	4	4	4	4	4	0	4	4	4	4	4	4	4	4	0	4	4	4	4	4	4	4	4	4	4	4	4	4	4	4	4	4	4	4	4	4	4	4	4	4	4	4	4	4	4	4	4	4	4	4	4	4	4	4	4	4	4	4	4	4	4	4	4	4	4	0	4	4	4	4	4	4	4	4	4	4	4	4	4	4	4	4	4	4	4	4	4	4	4	4	4	4	4	4	4	4	4	4	4	4	4	4	4	4	4	4	4	4	4	4	4	4	4	4	4	4	4	4	4	4	4	4	4	4	4	4	4	4	4	0	4	4	4	4	4	4	4	4	4	4	4	4	4	4	4	4	4	4	4	4	4	4	4	4	4	4	4	4	4	4	4	4	4	4	4	0	4	4	4	4	4	4	4	4	4	4	4	4	4	4	4	4	4	4	4	4	4	4	4
W544	4	4	4	4	4	4	4	4	4	4	4	4	0	4	4	0	4	4	4	4	4	4	4	4	0	4	4	4	4	4	4	4	4	4	4	4	4	4	0	4	4	4	4	4	4	4	4	4	4	4	4	4	4	4	4	4	4	4	4	4	4	4	4	4	0	4	0	4	4	4	4	4	4	4	4	0	4	0	4	4	4	4	4	4	4	0	4	4	4	4	4	4	4	4	4	0	4	4	4	4	4	4	4	4	4	4	4	4	4	4	4	0	4	4	4	4	4	4	4	4	4	4	4	4	4	4	4	4	4	4	4	4	4	0	4	4	4	4	4	4	4	4	4	4	4	4	4	4	4	4	4	4	4	4	4	4	4	4	4	4	4	4	4	4	4	0	4	4	4	4	4	4	4	4	4	4	4	4	4	4	4	0	4	4	4	4	4	4	4	4	4	4	4	4	4	4	4	4	4	4	4	4	4	4	4	4	0	4	4	4	4	4	4	4	4	4	4	0	4	4	4	4	4	4	4	4	4	4	4	4	4	4	4	4	4	4	4	4	4	4	4	4	4	4	4	0	4	4	4	4	4
W545	4	4	4	4	4	4	4	4	4	4	4	4	4	4	4	4	4	4	4	0	4	4	4	4	4	4	4	4	4	4	4	4	4	4	4	4	4	4	4	0	4	4	4	4	4	4	4	4	4	4	4	4	4	4	4	4	4	4	4	4	4	4	4	4	4	4	4	4	4	4	4	4	4	4	4	4	4	4	4	4	4	0	4	4	4	4	4	4	4	4	4	4	4	4	4	4	4	4	4	4	4	4	4	0	4	4	4	4	4	4	4	4	4	4	4	4	4	4	4	4	4	4	4	4	4	0	4	4	4	4	4	4	4	4	4	0	4	4	4	4	4	4	4	4	4	4	4	4	4	4	4	4	4	4	4	4	4	4	4	4	4	4	4	4	4	4	4	4	4	4	4	4	4	4	0	4	4	4	4	4	4	4	4	4	4	4	4	4	4	4	4	4	4	4	4	4	4	4	4	4	4	4	4	4	4	4	4	4	4	4	4	0	4	0	4	4	4	4	4	4	4	4	4	4	4	4	4	4	4	4	4	4	4	4	4	4	4	4	0	4	4	4	4	4	4	4	4	4	4	4	4
W546	4	4	4	4	4	4	4	4	4	4	4	4	4	4	4	4	4	4	4	4	4	4	4	4	4	4	4	4	4	4	4	4	4	4	4	4	4	4	4	4	4	4	4	4	0	4	4	4	4	4	4	4	4	4	4	4	4	4	4	4	4	4	4	4	4	4	4	4	4	4	4	4	4	4	4	4	4	0	4	4	4	4	4	4	4	0	4	4	4	4	4	4	4	4	4	4	4	4	4	0	4	4	4	4	4	4	4	4	4	4	4	4	4	4	4	4	4	4	4	4	4	4	4	4	4	4	4	4	4	4	4	4	4	4	4	4	4	4	4	4	4	4	4	4	4	4	4	4	4	4	4	4	4	4	4	4	4	4	4	4	4	4	4	4	4	4	4	4	4	4	4	4	4	4	4	4	4	4	4	4	4	4	4	0	4	4	4	0	4	4	4	4	4	4	4	4	4	4	4	4	4	4	4	4	4	0	4	4	4	4	0	4	4	4	4	4	4	4	4	4	4	4	4	0	4	4	4	4	4	4	4	4	0	4	4	4	4	4	4	4	4	4	4	4	4	4	4	4	4	4	4
W547	4	4	4	4	4	4	4	4	4	4	4	4	4	4	4	4	4	4	4	4	4	4	4	4	4	4	4	4	4	4	4	4	4	4	4	4	4	4	4	4	4	4	4	4	4	4	4	4	4	4	4	4	4	4	4	4	4	4	4	4	4	4	4	4	4	4	4	4	4	4	4	4	4	4	4	4	4	4	4	4	4	4	4	4	4	4	4	4	4	4	4	4	4	4	4	4	4	4	4	4	4	4	4	4	4	4	4	4	4	4	4	4	4	4	4	4	4	4	4	4	4	4	4	4	4	4	4	4	4	4	4	4	4	4	4	4	4	4	4	4	4	4	4	4	4	4	4	4	4	4	4	4	4	4	4	4	4	4	4	4	4	4	4	4	4	4	4	4	4	4	4	4	4	4	4	4	4	4	4	4	4	4	4	4	4	4	4	4	4	4	4	4	4	4	4	4	4	4	4	4	4	4	4	4	4	4	4	4	4	4	4	4	4	4	4	4	4	4	4	4	4	4	4	4	4	4	4	4	4	4	4	4	4	4	4	4	4	4	4	4	4	4	4	4	4	4	4	4	4	4	4
W548	4	4	4	4	0	0	4	0	0	4	4	4	4	4	4	4	4	4	0	4	4	4	4	4	4	4	4	4	4	4	4	4	4	4	4	4	4	4	4	4	4	4	4	0	4	4	4	4	4	4	4	4	4	4	4	4	4	4	4	4	4	4	4	4	4	4	4	0	4	4	4	4	4	4	4	4	4	4	4	4	4	0	4	4	4	4	4	4	4	4	4	4	4	4	4	4	0	4	0	4	4	4	4	4	4	4	4	4	4	4	4	4	4	4	4	4	4	4	4	4	4	4	4	4	4	4	4	4	4	4	4	4	4	0	4	4	4	4	0	4	4	4	4	4	4	4	4	4	4	4	4	4	4	4	4	4	4	4	4	4	4	4	4	4	4	4	4	4	4	4	0	0	4	4	4	4	4	4	4	4	4	4	4	4	4	4	4	4	4	4	4	4	4	0	4	4	4	4	4	4	4	4	4	4	4	4	4	4	4	4	4	4	4	4	4	4	4	4	4	4	4	4	4	4	4	4	4	4	4	4	4	4	4	4	4	4	4	4	4	4	0	4	4	4	4	4	4	4	4	4	4
W549	4	4	4	4	4	4	4	4	4	4	4	4	4	4	4	4	4	4	4	4	4	4	4	4	4	4	4	4	4	4	4	4	4	4	4	4	4	4	4	4	4	4	4	4	4	4	4	4	4	4	4	4	4	0	4	4	4	4	4	4	4	4	4	4	4	4	4	4	4	4	4	4	4	4	4	4	4	4	4	4	4	4	4	4	4	4	4	4	4	4	4	4	4	4	4	4	0	4	4	4	4	4	4	4	4	4	4	4	4	4	4	4	4	4	4	4	4	4	4	4	4	4	4	4	4	4	4	4	4	4	4	4	4	4	4	4	4	4	4	4	4	4	4	4	4	4	4	4	4	4	4	4	4	4	4	4	4	4	4	4	4	4	4	4	4	4	4	4	4	4	4	4	4	4	4	4	4	4	0	4	4	4	4	4	4	4	4	4	4	4	4	4	4	4	4	4	4	4	4	4	4	4	4	4	4	4	4	4	4	4	4	4	4	0	4	4	4	4	4	4	4	4	4	4	4	4	4	4	4	4	4	4	4	4	4	4	4	4	4	4	4	4	4	4	4	4	4	4	4	4	4
W550	4	4	4	4	4	4	4	4	4	4	4	4	4	4	4	4	4	4	4	4	4	4	4	4	4	0	4	4	4	4	4	0	4	4	4	4	4	4	4	4	4	4	4	4	4	4	4	4	4	4	4	4	4	4	4	4	4	4	4	4	4	4	4	4	4	4	4	4	4	4	4	4	4	4	4	4	4	4	4	4	4	4	4	4	4	4	4	4	4	4	4	4	4	4	4	4	4	4	4	4	4	4	4	4	4	4	4	4	4	4	4	4	4	4	4	4	4	4	4	0	4	4	4	4	4	4	4	4	4	4	4	4	4	4	4	4	4	4	4	4	4	4	4	4	4	4	4	4	4	4	4	4	4	4	4	4	4	4	4	4	4	4	4	4	4	4	4	4	4	4	4	4	4	4	4	4	4	4	4	4	4	4	4	4	4	4	4	4	4	4	4	4	4	4	4	4	4	4	4	4	4	4	4	4	4	4	4	4	4	4	4	4	4	4	4	4	4	4	4	4	4	4	4	4	4	4	4	4	4	4	4	4	4	4	4	4	4	4	4	4	4	4	4	4	4	4	4	4	4	4	4
W551	4	4	4	4	4	4	4	4	4	4	4	4	4	4	4	4	4	4	4	4	4	4	4	4	4	4	4	4	4	4	4	4	4	4	4	4	4	4	4	4	4	4	4	4	4	4	4	4	4	4	4	0	4	4	4	4	4	4	4	4	4	4	4	4	4	4	4	4	4	4	0	4	4	4	4	4	4	4	4	4	4	4	4	4	4	4	4	4	4	4	4	4	4	4	4	4	4	4	0	4	4	4	4	4	4	4	4	4	4	4	4	4	4	4	4	4	4	4	4	4	4	4	4	4	4	4	4	4	4	4	4	4	4	4	4	4	4	4	4	4	4	4	4	0	4	4	4	4	4	4	4	4	4	4	4	4	4	4	4	4	4	4	4	4	4	4	4	4	4	4	4	4	4	4	4	4	4	4	4	4	4	4	4	4	4	4	4	4	4	4	4	4	4	4	4	0	4	4	4	4	4	4	4	4	4	4	4	4	4	4	4	4	4	4	4	4	4	4	4	4	4	4	4	4	4	4	4	4	4	4	4	4	4	4	4	4	4	4	4	4	4	4	4	4	4	4	4	4	4	4	4
W552	4	4	0	0	4	4	4	4	4	4	4	4	4	4	4	4	4	4	4	4	4	4	4	4	4	4	4	4	4	4	4	4	4	4	4	4	4	4	4	0	4	4	4	4	4	4	4	4	4	4	4	4	4	4	4	4	4	4	4	4	4	4	4	4	4	4	4	4	4	4	0	4	4	4	4	4	4	4	4	4	4	4	4	4	4	0	4	4	4	4	4	4	4	4	4	4	4	4	4	4	4	4	4	4	4	4	4	4	4	4	4	4	4	4	4	4	4	4	4	4	4	4	4	4	4	4	4	4	4	4	4	4	4	4	4	4	4	4	4	4	4	4	4	4	4	4	4	4	4	4	4	4	4	4	4	4	4	4	4	4	4	4	4	4	4	4	4	4	4	4	4	4	4	4	4	4	4	4	4	4	4	4	4	4	4	4	4	4	4	4	4	4	4	4	4	4	4	4	4	4	4	4	4	4	4	4	4	4	4	4	4	4	4	4	4	4	4	4	4	4	4	4	4	4	4	4	4	4	4	4	4	4	4	4	4	4	4	4	4	4	4	4	4	4	4	4	4	4	4	4	4
W553	4	4	4	4	4	4	4	4	4	4	4	4	4	4	4	4	4	4	4	4	4	4	4	4	4	4	4	4	4	4	4	4	4	4	0	4	4	4	4	4	4	4	4	4	4	4	4	4	4	4	4	4	4	4	4	4	4	4	4	4	4	4	4	4	4	4	4	4	4	4	4	4	4	4	4	4	4	4	4	4	4	4	4	4	4	4	4	4	4	4	4	4	4	4	4	4	4	4	0	0	4	4	4	4	4	4	4	4	4	4	4	4	4	4	4	4	4	4	4	4	4	4	4	4	4	4	4	0	4	4	4	4	4	4	4	4	4	4	4	4	4	4	4	4	4	4	4	4	4	4	4	4	4	4	4	4	4	4	4	4	4	4	4	4	4	4	4	4	4	4	4	4	4	4	4	4	4	4	4	4	4	4	4	4	4	4	4	4	4	4	4	4	4	4	4	4	4	4	4	4	4	4	4	4	0	0	4	4	4	4	4	4	4	4	4	4	4	4	4	4	4	4	4	4	4	4	4	4	4	4	4	4	0	4	4	4	4	4	4	4	4	4	4	4	4	4	4	4	4	4	4
W554	4	4	4	4	4	4	4	4	4	4	4	4	4	4	4	4	4	4	4	4	4	4	4	4	4	4	4	4	4	4	4	4	4	4	4	4	4	4	4	4	4	4	4	4	4	4	4	4	4	4	4	4	4	4	4	4	4	4	4	4	4	4	4	4	4	4	4	4	4	4	0	4	4	4	4	4	4	4	4	4	4	4	4	4	4	4	4	4	4	4	4	4	4	4	4	4	4	4	4	4	4	4	4	4	4	4	4	4	4	4	4	4	4	4	4	4	4	4	4	4	4	4	4	4	4	4	4	4	4	4	4	4	4	4	4	4	4	4	4	4	4	4	4	4	4	4	4	4	4	4	4	4	4	4	4	4	4	4	4	4	4	4	4	4	4	4	4	4	4	4	4	4	4	4	4	4	4	4	4	4	4	4	4	4	4	4	4	4	4	4	4	4	4	4	4	4	4	4	4	4	4	0	4	4	4	4	4	4	4	4	4	4	4	4	4	4	4	4	4	4	4	4	4	4	4	4	4	4	4	4	4	4	4	4	4	4	4	4	4	4	4	4	4	4	4	4	4	4	4	4	4
W555	4	4	4	4	4	4	4	4	4	4	4	4	4	4	4	4	4	4	4	4	4	4	4	4	4	4	4	4	4	4	4	4	4	4	4	4	4	4	4	4	4	4	4	4	4	4	4	4	4	4	4	4	0	4	4	4	4	4	4	4	4	4	4	4	4	4	4	4	4	4	4	4	4	4	4	4	4	4	4	4	4	4	0	0	4	4	4	4	4	4	4	4	4	4	4	4	4	4	4	4	4	4	4	4	4	4	4	4	4	4	4	4	4	4	4	4	4	4	4	4	4	4	4	4	4	4	4	4	4	4	4	4	4	4	4	4	4	4	4	4	4	4	4	4	4	4	4	4	4	4	4	4	4	4	4	4	4	4	4	4	4	4	4	0	4	4	4	4	4	4	4	4	4	4	4	4	4	4	4	4	4	4	4	4	4	4	4	4	4	4	4	4	4	4	4	4	0	0	4	4	4	4	4	4	4	4	4	4	4	4	4	0	4	4	4	4	4	4	0	4	4	4	4	4	4	4	4	4	4	4	4	0	0	4	0	4	0	0	4	4	4	4	4	4	4	4	0	4	4	4	4
W556	4	4	4	4	4	4	4	4	4	4	4	4	4	4	4	4	4	4	4	4	4	4	4	4	4	4	4	4	4	4	4	4	4	4	4	4	4	4	4	4	4	4	4	4	4	4	4	4	4	4	4	4	4	4	4	4	4	4	4	4	4	4	4	4	4	4	4	4	4	4	4	4	4	4	4	4	4	4	4	4	4	4	4	4	4	4	4	4	4	4	4	4	4	4	4	4	4	4	4	4	4	4	4	4	4	4	4	4	4	4	4	4	4	4	4	4	4	4	4	4	4	4	4	4	4	4	4	4	4	4	4	4	4	4	4	4	4	4	4	4	4	4	4	4	4	4	4	4	4	4	4	4	4	4	4	4	0	0	4	4	4	4	4	4	4	4	4	4	4	4	4	4	4	4	4	4	4	4	4	4	4	4	4	4	4	4	4	4	4	4	4	4	4	4	4	4	4	4	4	4	4	4	4	4	4	4	4	4	4	4	4	4	4	4	4	4	4	4	4	4	4	0	4	4	4	4	4	4	4	4	4	4	4	4	4	4	4	4	4	0	4	4	4	4	4	4	4	4	0	4	4
W557	4	4	4	4	4	4	4	4	4	4	4	4	4	4	4	4	4	4	4	4	4	4	4	4	4	4	4	4	4	4	4	4	4	4	4	4	4	4	4	4	4	4	4	4	4	4	4	4	4	4	4	4	4	4	4	4	4	4	4	4	4	4	4	4	4	4	4	4	4	4	4	4	4	4	4	4	4	4	4	4	4	4	4	4	4	4	4	4	4	4	4	4	4	4	4	4	4	4	4	4	4	4	4	4	4	4	4	4	4	4	4	4	4	4	4	4	4	4	4	4	4	4	4	4	4	4	4	4	4	4	4	4	4	4	4	4	4	4	4	4	4	4	4	4	4	4	4	4	4	4	4	4	4	4	4	4	4	4	4	4	4	4	4	4	4	4	4	4	4	4	4	4	4	4	4	4	4	4	4	4	4	4	4	4	4	4	4	4	4	4	4	4	4	4	4	4	4	4	4	4	4	4	4	4	4	4	4	4	4	4	4	4	4	4	0	4	4	4	4	4	4	4	4	4	4	4	4	4	4	4	4	4	0	4	4	4	4	4	4	4	4	4	4	4	4	4	4	4	4	4	4
W558	4	4	4	4	4	4	4	4	4	4	4	4	4	4	4	4	4	4	4	4	4	4	4	4	4	4	4	4	4	4	4	4	4	4	4	4	4	4	4	4	4	0	4	4	4	4	4	4	4	4	4	4	4	4	4	4	4	4	4	4	4	4	4	4	4	4	4	4	4	4	4	4	4	4	4	4	4	4	4	4	4	4	4	4	4	4	4	4	4	4	4	4	0	4	4	4	4	4	4	4	4	4	4	4	4	4	4	4	4	4	4	4	4	4	4	4	4	4	4	4	4	4	0	4	4	4	4	4	4	4	4	4	4	4	4	4	4	4	4	4	4	4	4	4	4	4	4	4	4	4	4	4	4	4	4	4	4	4	4	4	4	4	4	4	4	4	4	4	4	4	4	4	4	4	4	4	4	4	4	4	4	4	4	4	4	4	4	0	4	4	4	4	4	4	4	4	4	4	4	4	4	4	4	4	4	4	4	4	4	4	4	4	4	4	4	4	4	4	4	4	4	4	0	4	0	4	4	4	4	4	4	4	4	4	4	4	4	4	4	4	4	4	4	4	4	4	4	4	4	4	4
W559	4	4	4	4	4	4	4	4	4	4	4	4	4	4	4	4	4	4	4	4	4	4	4	4	4	4	4	4	4	4	4	4	4	0	4	4	4	4	4	4	4	4	4	4	4	4	4	4	4	4	4	4	4	4	4	4	4	4	4	4	4	4	4	4	4	4	4	4	4	4	4	4	4	4	4	4	4	4	4	4	4	4	4	4	4	4	4	4	4	4	4	4	4	4	4	4	4	4	0	4	4	4	4	4	4	4	4	4	4	4	4	4	4	4	4	4	4	4	4	4	4	4	4	4	4	4	4	4	4	4	4	4	4	4	4	4	4	4	4	4	4	4	4	4	4	4	4	4	4	4	4	4	4	4	4	4	4	4	4	4	4	4	4	4	0	4	4	4	4	4	4	4	4	4	4	4	4	4	4	4	4	4	4	4	4	4	4	4	4	4	4	4	4	4	4	4	4	4	4	4	4	4	4	4	4	4	4	4	4	4	4	4	4	4	4	4	4	4	4	4	4	4	4	4	4	4	4	4	4	4	4	4	4	4	4	4	4	4	4	4	4	4	4	4	4	4	4	4	4	4	4
W560	4	4	4	4	4	4	4	4	4	4	4	4	4	4	4	4	4	4	0	4	4	4	4	4	4	4	4	4	4	4	4	4	4	4	4	4	4	4	4	4	4	4	4	4	4	4	4	4	4	4	0	4	4	4	4	4	4	4	4	4	4	4	4	4	4	4	0	4	4	4	4	0	4	4	4	4	4	4	4	4	4	4	4	4	4	0	4	4	4	4	4	4	4	4	4	4	4	4	4	4	4	4	4	4	4	4	4	4	4	4	4	4	4	4	4	4	4	4	4	4	4	4	4	4	0	4	4	4	4	4	4	4	4	4	0	4	4	4	4	4	0	4	4	4	4	4	4	4	4	4	4	4	4	4	4	4	4	4	4	4	4	4	4	4	4	4	4	4	4	4	4	4	4	4	4	4	4	4	4	4	4	4	4	4	4	4	4	4	4	4	4	4	4	4	4	4	4	4	4	4	4	4	4	4	4	4	4	4	4	4	4	4	4	4	4	4	4	4	4	4	4	4	4	4	4	4	4	4	4	4	4	4	4	4	4	4	4	4	4	4	4	4	4	4	4	4	4	4	4	4	4
W561	4	4	4	4	4	4	4	4	4	4	4	4	4	4	4	4	4	4	4	4	4	4	4	4	4	4	4	4	4	4	4	4	4	4	0	4	4	4	4	0	4	4	4	4	4	4	4	4	4	4	4	4	4	4	4	4	4	4	4	4	4	4	4	4	4	4	4	4	4	4	4	4	0	4	4	4	4	4	4	4	4	4	4	4	4	4	4	4	4	4	4	4	4	4	0	4	4	4	4	4	4	4	4	4	4	4	4	0	4	4	4	4	4	4	4	4	4	4	4	4	4	4	4	4	4	4	4	4	4	4	4	4	4	4	4	4	4	4	4	4	4	4	4	4	4	4	4	4	4	4	4	4	0	0	0	4	4	4	4	4	4	4	4	4	0	4	4	4	4	4	4	4	4	4	4	4	4	4	4	4	4	4	4	4	4	4	4	4	4	4	4	4	4	4	4	4	0	0	4	4	4	4	4	4	4	4	4	4	4	4	4	4	4	4	4	4	4	4	4	4	4	4	4	4	4	4	4	4	4	4	4	4	4	4	4	4	4	4	4	4	4	4	4	4	4	4	4	4	4	4	4
W562	0	4	4	4	4	4	4	4	4	4	4	4	4	4	4	4	4	4	4	4	4	4	4	4	4	4	4	4	0	4	4	4	4	4	0	4	4	4	4	4	4	4	4	4	4	4	4	4	4	4	4	4	4	4	4	4	4	4	4	4	4	0	4	4	4	4	4	4	4	4	4	4	4	4	4	4	4	4	4	4	4	4	4	0	4	4	4	4	4	4	4	4	4	4	4	4	4	4	4	4	4	4	4	4	4	4	4	4	4	4	4	4	4	4	4	4	4	4	4	4	4	4	0	4	4	4	4	4	4	4	4	4	4	4	4	4	4	4	4	4	4	4	4	4	4	4	4	4	4	4	4	4	4	4	4	4	4	4	4	4	4	4	4	4	4	4	4	4	4	4	4	4	4	4	4	4	4	4	4	4	4	4	4	4	4	4	4	4	4	4	4	4	4	4	4	4	4	4	4	4	4	4	4	4	4	4	4	4	0	4	4	4	4	4	4	4	4	4	4	4	4	4	4	4	4	4	4	4	4	4	4	0	0	4	0	4	0	4	4	4	4	4	4	4	4	4	4	4	4	4	4
W563	4	4	4	4	4	4	4	4	4	4	4	4	4	4	4	4	4	4	4	4	4	4	4	4	4	4	4	4	4	4	4	4	4	4	4	4	4	4	4	4	4	4	4	4	4	4	4	4	4	4	4	4	4	4	4	0	4	0	4	4	4	4	4	4	4	4	4	4	4	4	0	4	4	4	4	4	4	4	4	4	4	4	4	4	4	4	4	4	4	4	4	4	4	4	4	4	4	4	0	4	4	4	4	4	4	4	4	4	4	4	4	4	0	4	4	4	4	4	4	4	4	4	4	4	4	4	4	4	4	4	4	4	4	4	4	4	4	4	4	4	4	4	4	4	4	4	4	4	4	4	4	4	4	4	4	4	4	0	4	4	4	4	4	4	0	4	0	4	4	4	4	4	4	4	4	4	4	4	4	4	4	4	4	4	4	4	4	4	4	4	4	4	4	4	4	4	4	4	4	4	4	4	4	4	4	4	4	4	4	4	4	4	4	4	4	4	4	4	4	4	4	4	4	4	4	4	4	4	4	4	4	4	4	4	4	4	4	4	4	4	4	4	4	4	4	4	4	4	4	4	4
W564	4	4	4	4	4	4	4	4	4	4	4	4	4	4	4	0	4	4	4	4	4	4	4	4	4	4	4	4	4	4	4	4	4	4	4	4	4	4	4	4	4	4	4	4	4	4	4	4	4	4	4	4	4	4	4	4	4	4	4	4	4	4	4	4	4	4	4	4	4	4	4	4	4	4	4	4	4	4	4	4	4	4	4	4	4	4	4	4	4	4	4	4	4	4	4	4	4	4	0	4	4	4	4	4	4	0	4	4	4	4	4	4	4	4	4	4	4	0	4	4	4	4	4	4	4	4	4	4	4	4	4	4	4	4	4	4	4	4	4	4	4	4	4	4	4	4	4	4	4	4	4	4	4	4	4	4	4	4	4	4	4	4	4	4	4	4	4	4	4	4	0	4	4	4	4	4	4	4	4	4	4	4	0	4	4	4	4	4	0	4	4	4	4	4	4	4	4	4	4	4	4	4	4	4	4	4	4	4	4	4	4	4	4	4	4	4	4	4	4	4	4	4	4	4	4	4	0	4	4	4	4	4	4	4	4	4	4	4	4	4	4	4	4	4	4	4	4	4	4	4	4
W565	4	4	4	4	4	4	4	4	4	4	4	4	4	4	4	0	4	4	4	4	4	4	4	4	4	4	4	4	4	4	4	4	4	4	4	4	4	4	4	4	4	4	4	4	4	4	4	4	4	4	4	4	4	4	4	4	4	4	4	4	4	4	4	4	4	4	4	4	4	4	4	4	4	4	4	4	4	4	4	4	4	4	4	4	4	4	4	4	4	4	4	4	4	4	4	4	4	4	0	0	4	4	4	4	0	4	4	4	4	4	4	4	4	4	4	4	4	4	4	4	4	4	4	4	4	4	4	4	4	4	4	4	4	4	4	4	4	4	4	4	4	4	4	4	4	4	0	4	4	4	4	4	4	4	4	4	4	4	4	4	4	4	0	4	4	4	4	4	4	4	4	0	4	4	4	4	4	4	4	4	4	4	4	4	4	4	4	4	4	4	4	4	4	4	4	4	4	4	4	4	4	4	4	4	4	4	4	4	4	4	4	4	4	4	4	4	4	4	4	4	4	4	4	4	4	4	0	4	4	4	4	0	4	4	0	4	0	4	4	4	4	4	4	4	4	4	4	4	4	4	4
W566	4	4	4	4	4	4	4	4	4	4	4	4	4	4	4	4	4	4	4	4	4	4	4	4	4	4	4	4	4	4	4	4	4	4	4	4	4	4	0	4	4	4	4	4	4	4	4	4	4	4	4	4	4	4	4	4	4	4	4	4	4	4	4	4	4	4	4	4	4	4	4	4	4	4	4	4	4	4	4	4	4	4	4	4	4	4	4	4	4	4	4	4	4	4	4	4	4	4	4	4	4	4	4	4	4	4	4	4	4	4	4	4	0	4	4	4	4	0	4	4	4	4	4	4	4	0	4	4	4	4	4	4	4	4	4	4	4	4	4	4	0	4	4	4	4	4	4	4	4	4	4	4	4	4	4	4	4	4	4	4	4	4	4	4	0	4	4	4	4	4	4	4	4	4	4	4	4	4	4	4	4	4	4	4	4	4	4	4	4	4	4	4	4	4	4	4	4	4	4	4	4	4	4	4	4	4	4	4	0	4	4	4	4	0	4	4	4	4	4	4	4	4	4	4	4	4	4	4	4	4	4	0	4	4	0	4	4	4	4	4	4	4	4	4	4	4	4	4	4	4	4
W567	4	4	4	4	4	4	4	4	4	4	4	4	4	4	4	4	4	4	4	4	4	4	4	4	4	4	4	4	4	4	4	4	4	4	4	4	4	4	4	4	4	4	4	4	4	4	4	4	4	4	4	4	4	4	4	4	4	4	4	4	4	4	4	4	4	4	4	4	4	4	0	4	4	4	4	4	4	4	4	4	4	4	4	4	4	0	4	4	4	4	4	4	4	4	4	4	4	4	4	4	4	4	4	4	4	4	4	4	4	4	4	4	4	4	4	4	4	4	4	4	4	4	4	4	4	4	4	4	4	4	4	4	4	4	4	4	4	4	4	4	4	4	4	4	4	4	4	4	4	4	4	4	4	4	4	4	4	4	4	4	4	4	4	4	4	4	4	4	4	4	0	4	4	4	4	4	4	4	4	4	4	4	4	4	4	4	4	4	4	4	4	4	4	4	4	4	4	4	4	4	4	4	4	4	4	4	4	4	4	4	4	4	4	4	4	4	4	4	4	4	4	4	4	4	4	4	4	4	4	4	4	4	4	4	4	4	4	4	4	4	4	4	4	4	4	4	4	4	4	4	4
W568	4	4	4	4	4	4	4	4	4	4	4	4	4	4	4	4	4	4	4	4	4	4	4	4	4	4	4	4	4	4	4	4	4	4	4	4	4	4	4	4	4	4	4	4	4	4	4	4	4	4	4	4	4	4	4	4	4	4	4	4	4	4	4	4	4	4	4	4	4	4	4	4	4	4	4	4	4	4	4	4	4	4	4	4	4	4	4	4	4	4	4	4	4	4	4	4	4	4	4	4	4	4	4	4	4	4	4	4	4	4	4	4	4	4	4	4	4	0	4	4	4	4	4	4	4	4	4	4	4	4	4	4	4	4	4	4	4	4	4	4	4	4	4	4	4	4	4	4	0	4	4	4	4	4	4	4	4	4	4	4	4	4	4	4	4	4	4	4	4	4	4	4	4	4	4	4	4	4	4	4	4	4	0	4	4	4	4	4	4	4	4	4	4	4	4	4	4	4	4	4	4	4	4	4	0	4	4	4	4	4	4	4	4	4	4	4	4	4	4	4	4	4	4	4	4	4	4	4	4	4	4	4	4	4	4	4	4	4	4	4	4	4	4	4	4	4	4	4	4	4	4
W569	4	4	4	4	4	4	4	4	4	4	4	4	4	4	4	4	4	4	4	4	0	4	4	4	4	4	4	4	4	4	4	4	4	4	4	4	4	4	4	0	4	4	4	4	4	4	4	4	4	4	4	4	4	4	4	4	4	4	4	4	4	4	4	4	4	4	4	4	4	4	4	4	4	4	4	4	4	4	4	4	4	4	4	4	4	4	4	4	4	4	4	4	4	4	4	4	4	4	4	4	4	4	4	4	4	4	4	4	4	4	4	4	4	4	4	4	4	4	4	4	4	4	4	4	4	4	4	4	4	4	4	4	4	4	4	4	4	4	4	4	4	4	4	4	4	4	4	4	4	4	4	4	4	4	4	4	4	0	4	4	4	4	4	4	4	4	4	4	4	4	4	4	4	4	4	4	4	4	4	4	4	4	4	4	4	4	4	4	4	4	4	4	4	4	4	4	4	4	4	4	4	4	4	4	4	4	4	0	4	4	4	4	4	4	4	4	4	4	4	4	4	4	4	4	4	4	4	4	4	4	4	4	4	4	4	4	4	4	4	4	4	4	4	4	4	4	4	4	4	4	4
W570	4	4	0	4	4	4	0	4	4	4	4	4	4	4	4	4	4	4	4	4	4	4	4	4	4	4	4	4	4	4	4	4	4	4	4	4	4	4	4	4	4	0	4	4	4	4	4	4	4	4	4	4	4	4	4	4	4	4	4	4	4	4	4	4	4	4	4	4	4	4	4	4	4	4	4	4	4	4	4	4	4	4	4	4	4	4	4	4	4	4	4	4	4	4	4	4	4	4	0	0	4	4	4	4	4	4	4	4	4	4	4	4	4	4	4	4	4	4	4	4	4	4	4	4	4	4	0	4	4	4	4	4	4	4	4	4	4	4	4	4	4	4	4	4	4	4	4	0	0	0	0	4	4	4	4	4	4	4	4	4	4	4	4	4	4	4	4	4	4	4	0	4	4	4	4	4	4	4	4	4	4	4	4	4	4	4	4	4	4	4	4	4	4	4	4	4	4	4	4	4	4	4	4	4	4	4	4	4	4	4	4	4	4	4	4	4	4	4	4	4	4	4	4	4	4	4	4	4	4	4	4	0	4	4	4	4	4	4	4	4	4	4	4	4	4	4	4	4	4	4	4
W571	4	4	0	4	4	0	0	4	4	4	4	4	4	4	4	4	4	4	0	4	4	4	4	4	4	4	4	4	4	4	4	4	4	4	4	4	4	4	4	4	4	0	4	4	4	4	4	4	0	4	4	4	4	4	4	4	4	4	4	4	4	4	4	4	4	4	4	4	4	4	4	4	4	4	4	4	4	4	4	4	4	4	4	4	4	4	4	4	4	4	4	4	4	4	4	4	4	4	0	0	4	4	4	4	4	4	4	4	4	4	4	4	4	4	4	4	4	4	4	4	4	4	4	4	4	4	0	4	4	4	4	4	4	4	4	4	4	4	4	4	4	4	4	4	4	4	4	4	0	0	0	4	4	4	4	4	4	4	4	4	4	4	4	4	4	4	4	4	4	4	0	4	4	4	4	4	4	4	4	4	4	4	4	4	4	4	4	4	4	4	4	4	4	4	0	4	4	4	4	4	4	4	4	4	4	4	4	4	4	4	4	4	4	4	4	4	4	4	4	4	4	4	4	4	4	4	4	4	4	4	4	0	4	4	4	4	4	4	4	4	4	4	4	4	4	4	4	4	4	4	4
W572	4	4	4	0	4	4	4	4	4	4	4	4	4	4	4	4	4	4	4	4	4	4	4	4	4	4	4	4	4	4	4	4	4	4	4	4	4	4	4	4	4	4	4	4	4	4	4	4	4	4	4	4	4	4	4	4	4	4	4	4	4	4	4	4	4	4	4	0	4	4	4	4	4	4	4	4	4	4	4	4	4	4	4	4	4	4	4	4	4	4	4	4	4	4	4	4	4	4	0	0	4	4	4	4	4	4	4	4	4	4	4	4	4	4	4	4	4	4	4	4	4	4	4	4	4	4	4	4	4	4	4	4	4	4	4	4	4	4	4	4	4	4	4	4	4	4	4	4	4	4	4	4	4	4	4	4	4	4	4	4	4	4	4	4	4	4	4	4	4	4	4	4	4	4	4	4	4	4	4	4	4	4	4	4	4	4	4	4	4	4	4	4	4	4	4	4	4	4	4	4	4	4	4	4	4	4	4	4	4	4	4	4	4	4	4	4	4	4	4	4	4	4	4	4	4	4	4	4	4	4	4	4	4	4	4	4	4	4	4	4	4	4	4	4	4	4	4	4	4	4	4
W573	4	4	4	4	4	4	4	4	4	4	4	4	4	4	4	4	4	4	4	4	4	4	4	4	4	4	4	4	4	4	4	4	4	4	4	4	4	4	4	4	4	4	4	4	4	4	4	4	4	4	4	4	4	4	4	4	4	4	4	4	4	4	4	4	4	4	4	4	4	4	4	4	4	4	4	4	4	4	4	4	4	4	4	4	4	4	4	4	4	4	4	4	4	4	4	4	4	4	4	4	4	4	4	4	4	4	4	4	4	4	4	4	4	4	4	4	4	4	4	4	4	4	4	4	4	4	4	4	4	4	4	4	4	4	4	4	4	4	4	4	4	4	4	4	4	4	4	4	4	4	4	4	4	4	4	4	4	4	4	4	4	4	4	4	4	4	4	4	4	4	4	4	4	4	4	0	4	4	4	4	4	4	4	4	4	4	4	4	4	4	4	0	4	4	4	4	4	4	4	4	4	4	4	4	4	4	4	4	4	4	4	4	4	4	4	4	4	4	4	4	4	4	4	4	4	4	4	4	4	4	4	4	4	4	4	4	4	4	4	4	4	4	4	4	4	4	4	4	4	4	4
W574	4	4	4	4	4	4	4	4	4	4	4	4	4	4	4	4	4	4	4	4	4	4	4	4	4	4	4	4	4	4	4	4	4	4	4	4	4	4	4	4	4	4	4	4	4	4	4	4	4	4	4	4	4	4	4	4	4	4	4	4	4	4	4	4	4	4	4	4	4	4	4	4	4	4	4	4	4	4	4	4	4	4	4	4	4	4	4	4	4	4	4	4	0	4	4	4	4	4	0	0	4	4	4	4	4	4	4	4	4	4	4	4	4	4	4	4	4	4	4	4	4	4	4	4	4	4	4	4	4	4	4	4	4	4	4	4	4	4	4	4	4	4	4	4	4	4	4	4	4	4	4	4	4	4	4	4	4	4	4	4	4	4	4	4	0	4	4	4	4	4	4	4	4	4	4	4	4	4	4	4	4	4	4	4	4	4	4	4	4	4	4	4	4	4	0	4	4	4	4	4	4	4	4	4	0	0	4	4	4	4	4	4	4	4	4	4	4	4	4	4	4	4	4	4	4	4	4	4	4	4	4	4	4	4	4	4	4	4	4	4	4	4	4	4	4	4	4	4	4	4	4
W575	4	4	4	0	4	4	4	4	4	4	4	4	4	4	4	4	4	4	4	4	4	4	4	4	4	4	4	4	4	4	4	4	4	4	4	4	4	4	4	4	4	4	4	4	4	4	4	4	4	4	4	4	4	4	4	4	4	4	4	4	4	4	4	4	4	4	4	4	4	4	4	4	4	4	4	4	4	4	4	4	4	4	4	4	4	4	4	4	4	4	4	4	4	4	4	4	4	4	0	4	4	4	4	4	4	4	4	4	4	4	4	4	4	4	4	4	4	4	4	4	4	4	4	4	4	4	4	4	4	4	4	4	4	4	4	4	4	4	4	4	4	4	4	4	4	4	4	4	4	4	4	4	4	4	4	4	4	4	4	4	4	4	4	4	4	4	0	4	4	4	4	0	4	4	4	4	4	4	4	4	4	4	4	4	4	4	4	4	4	4	4	4	4	4	4	4	4	4	4	4	4	4	4	4	4	4	4	4	4	4	4	4	4	4	4	4	4	4	0	4	4	4	4	4	4	4	4	4	4	0	4	4	4	4	4	4	4	4	4	4	4	4	4	4	4	4	4	4	4	4	4
W576	4	4	4	4	4	4	4	4	4	4	4	4	4	4	4	4	4	4	4	4	4	4	4	4	4	4	4	4	4	4	4	4	4	4	4	4	4	4	4	4	4	4	4	4	4	4	4	4	4	4	4	4	4	4	4	4	4	4	4	4	4	4	4	4	4	4	4	4	4	4	4	4	4	4	4	4	4	4	4	4	4	4	4	4	4	4	4	4	4	4	4	4	0	4	4	4	4	4	4	4	4	4	4	4	4	4	4	4	4	4	4	4	4	4	4	4	4	4	4	4	4	4	4	4	4	4	4	4	4	4	4	4	4	4	4	4	4	4	4	4	4	4	4	4	4	4	4	4	4	4	4	4	4	4	4	4	4	0	4	4	4	4	4	4	4	4	4	4	4	4	4	4	4	4	4	4	4	4	4	4	4	4	4	4	4	4	4	4	4	4	4	4	4	4	0	4	4	4	4	4	4	4	4	4	4	4	4	4	4	4	4	4	4	4	4	4	4	4	4	4	4	4	4	4	4	4	4	4	4	4	4	0	0	4	0	4	0	4	4	4	4	4	4	4	4	4	4	4	4	4	4
W577	4	4	4	4	4	4	4	4	4	4	4	4	4	4	4	4	4	4	4	4	4	4	4	4	4	4	4	4	0	4	4	4	4	4	0	4	4	4	4	4	4	4	4	4	4	4	4	4	4	4	4	4	4	4	4	4	4	4	4	4	4	4	4	4	4	4	4	4	4	4	4	4	4	4	4	4	4	4	4	4	4	4	4	4	4	4	4	4	4	4	4	4	4	4	4	4	4	4	4	4	4	4	4	4	4	4	4	4	4	4	4	4	4	4	4	4	4	4	4	4	4	4	4	4	4	4	4	4	4	4	4	4	4	4	4	4	4	4	4	4	4	4	4	4	4	4	4	4	4	4	4	4	4	4	4	4	4	4	4	4	4	4	4	4	4	4	4	4	4	4	4	4	4	4	4	4	4	4	4	4	4	4	4	4	4	4	4	4	4	4	4	4	4	4	4	4	4	4	4	4	4	4	4	4	4	4	4	4	4	4	4	4	4	4	4	4	4	4	4	4	4	4	4	4	4	4	4	4	4	4	4	4	4	4	4	4	4	4	4	4	4	4	4	4	4	4	4	4	4	4	4
W578	4	4	4	0	4	4	4	4	4	4	4	4	4	4	4	4	4	4	4	4	4	4	4	4	4	4	4	4	4	4	4	4	4	4	4	4	4	4	4	4	4	4	4	4	4	4	4	4	4	4	4	4	4	4	4	4	4	4	4	4	4	4	4	4	4	4	4	4	4	4	4	4	4	4	4	4	4	4	4	4	4	4	4	4	4	4	4	4	4	4	4	4	4	4	4	4	4	4	0	4	4	4	4	4	4	4	4	4	4	4	4	4	4	4	4	4	4	4	4	4	4	4	4	4	4	4	4	4	4	4	4	4	4	4	4	4	4	4	4	4	0	4	4	4	4	4	4	4	4	4	4	4	4	4	4	4	4	4	4	4	4	4	4	4	0	4	4	4	4	4	0	4	4	4	4	4	4	4	4	4	4	4	4	4	4	4	4	4	4	4	4	4	4	4	4	4	4	4	4	4	4	4	4	4	4	4	4	4	4	4	4	0	4	0	4	4	4	4	4	4	4	4	4	4	4	4	4	4	4	4	4	4	4	4	4	4	4	4	4	4	4	4	4	4	4	4	4	4	4	4	4
W579	4	4	4	4	4	4	4	4	4	4	4	4	4	4	4	4	4	4	4	4	4	4	4	4	4	4	4	4	4	4	4	4	4	4	4	4	4	4	4	4	4	4	4	4	4	4	4	4	4	4	4	4	4	4	4	4	4	4	4	4	4	4	0	4	4	4	4	4	4	4	4	4	4	4	4	4	4	4	4	4	4	4	4	4	4	4	4	4	4	4	4	4	4	4	4	4	4	4	4	4	4	4	4	4	4	4	4	4	4	4	4	4	4	4	4	4	4	4	4	4	4	4	4	4	4	4	4	4	4	4	4	4	4	4	4	4	4	4	4	4	4	4	4	4	4	4	4	4	4	4	4	4	4	4	4	0	4	4	4	4	4	4	4	4	4	4	4	4	4	4	4	4	4	4	4	4	4	4	4	4	4	4	4	4	4	4	4	4	4	4	4	4	4	4	4	4	4	4	4	4	4	4	4	4	4	4	4	4	4	4	4	4	4	4	4	4	4	4	4	4	4	4	4	4	4	4	0	4	4	4	4	4	4	4	4	0	4	4	4	4	4	4	4	4	4	4	4	4	4	4	4
W580	4	4	4	4	4	4	4	4	4	4	4	4	4	4	4	4	4	4	4	4	4	4	4	4	4	4	4	4	4	4	4	4	4	4	4	4	4	4	4	4	4	4	4	4	4	4	4	4	4	4	4	4	4	4	4	4	4	4	4	4	4	0	4	4	4	4	4	4	4	4	4	4	4	4	4	4	4	4	4	4	4	4	0	0	4	4	4	4	4	4	4	4	4	4	4	4	4	4	0	0	4	4	4	4	4	4	0	4	4	4	4	4	4	4	4	4	4	4	4	4	4	4	4	4	4	4	4	4	4	4	4	4	4	4	4	4	4	4	4	4	4	4	4	4	4	4	4	4	4	4	4	4	4	4	4	4	4	4	4	4	4	4	4	4	4	4	4	4	4	4	4	4	4	4	4	4	4	4	4	4	4	4	4	4	0	0	4	4	4	4	4	4	4	4	4	4	4	4	4	4	4	4	4	4	0	0	4	4	4	4	4	4	4	4	4	4	4	4	4	4	4	4	0	4	0	4	4	4	4	4	4	4	0	4	4	4	4	4	4	4	4	4	4	4	0	4	4	4	4	4	4
W581	4	4	0	4	4	4	4	4	4	4	4	4	4	4	4	4	4	4	4	4	4	4	4	4	4	4	4	4	4	4	4	4	4	4	4	4	4	4	4	4	4	4	4	4	4	4	4	4	4	4	4	4	4	4	4	4	4	4	4	4	4	4	4	4	4	4	4	0	4	4	4	4	4	4	4	4	4	4	4	4	4	4	4	4	4	0	4	4	4	4	4	4	4	4	4	4	4	4	0	0	4	4	4	4	4	4	4	4	4	4	4	4	4	4	4	4	4	4	4	4	4	4	4	4	4	4	4	4	4	4	4	4	4	4	4	4	4	4	4	4	4	4	4	0	4	4	4	4	4	4	4	4	4	4	4	4	4	4	4	4	4	4	4	4	4	4	4	4	4	4	4	4	4	4	4	4	4	4	4	4	4	4	4	4	4	4	4	4	4	4	4	4	4	4	4	4	4	4	4	4	4	4	4	4	4	4	4	4	4	4	4	4	4	4	4	4	4	4	4	4	4	4	4	4	4	4	4	4	4	4	4	4	4	4	4	4	4	4	4	4	4	4	4	4	4	4	4	4	4	4	4
W582	4	4	4	4	4	4	4	4	4	4	4	4	4	4	4	4	4	4	4	4	4	4	4	4	4	4	4	4	4	4	4	4	4	4	4	4	4	4	4	4	4	0	4	4	4	4	4	4	4	4	4	4	4	4	4	4	4	4	4	4	4	4	4	4	4	4	4	4	4	4	4	4	4	4	4	4	4	4	4	0	4	4	4	4	4	4	4	4	4	4	4	4	4	4	4	4	4	4	4	4	4	4	4	4	4	4	4	4	4	4	4	4	4	4	4	4	4	4	4	4	4	4	4	4	4	4	4	0	4	4	4	4	4	4	4	4	4	4	4	4	4	4	4	4	4	4	4	4	4	4	4	4	4	4	4	4	4	4	4	4	4	4	4	4	4	4	4	4	4	4	4	4	4	4	4	4	4	4	4	4	4	4	4	4	4	4	4	4	4	4	0	4	4	4	4	4	4	4	4	4	4	4	4	4	4	4	4	4	4	4	4	4	4	4	4	4	4	4	4	4	4	4	4	4	4	4	4	4	4	4	4	4	4	4	4	4	4	4	4	4	4	4	4	4	4	4	4	4	4	4	4
W583	4	4	4	4	4	4	4	4	4	4	4	4	4	4	4	4	4	4	4	4	4	4	4	4	4	4	4	4	4	4	4	4	4	4	4	4	4	4	4	4	4	4	4	4	4	4	4	4	4	4	4	4	4	4	4	4	4	4	4	4	4	4	4	4	4	4	4	4	4	4	4	4	4	4	4	4	4	4	4	4	4	4	4	4	4	4	4	4	4	4	4	4	4	4	4	4	4	4	4	4	4	4	4	4	4	4	4	4	4	4	4	4	4	4	4	4	4	4	4	4	4	4	4	4	4	4	4	4	4	4	4	4	4	4	4	4	4	4	4	4	4	4	4	4	4	4	4	4	4	4	4	4	4	4	4	4	4	0	4	4	4	4	4	4	4	4	4	4	4	4	4	0	4	4	4	4	4	4	4	4	4	4	4	4	4	4	4	4	4	4	4	4	4	4	4	4	4	4	4	4	4	4	4	4	4	4	4	4	4	4	4	4	4	4	4	4	4	4	4	4	4	0	4	4	4	4	4	4	4	4	4	4	4	4	4	4	4	4	4	0	4	4	4	4	4	4	4	4	0	4	4
W584	4	4	4	4	4	4	4	4	4	4	4	4	4	4	4	4	4	4	4	4	4	4	4	4	4	4	4	4	4	4	4	4	4	4	4	4	4	4	4	4	4	4	4	4	4	4	4	4	4	4	4	4	4	4	4	4	4	4	4	4	4	4	4	4	4	4	4	4	4	4	4	4	4	4	4	4	4	4	4	4	4	4	4	4	4	4	4	4	4	4	4	4	4	4	4	4	4	4	4	4	4	4	4	4	4	4	4	4	4	0	4	4	4	4	4	4	4	4	4	4	4	4	4	4	4	4	4	4	4	4	4	4	4	4	4	4	4	4	4	4	4	4	4	0	4	4	4	4	4	4	4	4	4	4	4	4	4	4	4	4	4	4	4	4	4	4	4	4	4	4	4	4	4	4	4	4	4	4	4	4	4	4	4	4	4	4	4	4	4	4	4	4	4	4	4	4	4	4	4	4	4	0	4	4	4	4	4	4	4	4	4	4	4	4	4	4	4	4	4	4	4	4	4	4	4	4	4	4	4	4	4	4	4	4	4	4	4	4	4	4	4	4	4	4	4	4	4	4	4	4	4
W585	4	4	4	4	4	4	4	4	4	4	4	4	4	4	4	4	4	4	4	4	4	4	4	4	4	4	4	4	4	4	4	4	4	4	4	4	4	4	4	4	4	4	4	4	4	4	4	4	4	4	4	4	4	4	4	4	4	4	4	4	4	4	4	4	4	4	4	4	4	4	4	4	4	4	4	4	4	4	4	4	4	4	4	4	4	0	4	4	4	4	4	4	4	4	4	4	4	4	0	4	4	4	4	4	4	4	4	4	4	4	4	4	4	4	4	4	4	4	4	4	4	4	4	4	4	4	0	4	4	4	4	4	4	4	4	4	4	4	4	4	0	4	4	4	4	4	4	4	4	4	4	4	4	4	4	4	4	4	4	4	4	4	4	4	4	4	4	4	4	4	0	4	4	4	4	4	4	4	4	4	4	4	4	4	4	4	4	4	4	4	4	4	4	4	4	4	4	4	4	4	4	4	4	4	4	4	4	4	4	4	4	4	4	4	4	4	4	4	4	4	4	4	4	4	4	4	4	4	4	4	4	4	4	4	4	4	4	4	4	4	4	4	4	4	4	4	4	4	4	4	4
W586	4	4	4	4	4	4	4	4	4	4	4	4	4	4	4	4	4	4	4	4	4	4	4	4	4	4	4	0	4	4	4	4	4	4	0	4	4	4	4	4	4	4	4	4	4	4	4	4	4	4	4	4	4	4	4	4	4	4	4	4	4	4	4	4	4	4	4	4	4	4	4	4	4	4	4	4	4	4	4	4	4	4	4	4	0	4	4	4	4	4	4	4	0	4	4	4	4	4	4	4	4	4	4	4	4	4	4	4	4	4	4	4	4	4	4	4	4	0	4	4	4	4	4	4	4	4	4	4	4	4	4	4	4	4	4	4	4	4	4	4	4	4	4	4	4	4	4	4	4	4	4	4	4	4	4	4	4	4	4	4	4	4	4	4	0	4	4	4	4	4	4	4	4	4	4	4	4	4	4	4	4	4	4	4	4	4	4	4	0	4	4	0	4	4	4	4	4	4	4	4	4	4	4	4	0	4	4	4	4	4	4	4	4	4	4	4	4	4	4	4	4	4	4	4	4	4	4	4	4	4	4	4	4	4	4	4	4	4	4	4	4	4	4	4	4	4	4	4	4	4	4
W587	4	4	4	4	4	4	4	4	4	4	4	4	4	4	4	4	4	4	4	4	4	4	4	4	4	4	4	4	4	4	4	4	4	4	4	4	4	4	4	4	4	4	4	4	4	4	4	4	4	4	4	4	4	4	4	4	4	4	0	4	4	4	0	4	4	4	4	4	4	4	4	4	4	4	4	4	4	4	4	4	4	4	4	4	4	4	4	4	4	4	4	4	4	4	4	4	4	4	4	4	4	4	4	4	0	4	4	4	4	4	4	4	4	4	4	4	4	4	4	4	4	4	4	4	4	4	4	4	4	4	4	4	4	4	4	4	4	4	4	4	4	4	4	4	4	4	4	4	4	4	4	4	4	4	4	4	4	4	4	4	4	4	4	4	4	4	4	4	4	4	4	4	4	4	4	4	4	0	4	4	4	4	4	4	4	4	4	4	4	4	4	4	4	4	0	4	4	4	4	4	4	4	4	4	4	4	4	4	4	4	4	4	4	4	4	4	4	4	4	4	4	4	4	4	4	4	0	4	4	4	4	4	4	4	0	4	4	4	4	4	4	4	4	4	4	4	4	4	4	4	4
W588	4	4	4	4	4	4	4	4	4	4	4	4	4	4	4	4	4	4	4	4	4	4	4	4	4	4	4	4	4	4	4	4	4	4	4	4	4	4	4	4	4	4	4	4	4	4	4	4	4	4	4	4	4	4	4	4	4	4	4	4	4	4	4	4	4	4	4	4	4	4	4	4	4	4	4	4	4	4	4	4	4	4	4	4	4	4	4	4	4	4	4	4	4	0	4	4	4	4	4	4	4	4	4	4	4	4	4	4	4	4	0	4	4	4	4	4	4	4	4	4	4	4	4	4	4	4	4	4	4	4	4	4	4	4	4	4	4	4	4	4	4	4	4	4	4	4	4	4	4	4	4	4	4	4	4	4	4	4	4	4	4	4	4	4	4	4	4	4	4	4	4	4	4	4	4	4	4	4	4	4	4	4	4	4	4	4	4	4	4	4	4	4	4	4	4	4	4	4	4	4	4	4	4	4	4	4	4	4	4	4	4	4	4	0	4	4	4	4	4	4	4	4	4	4	4	4	4	4	4	4	4	4	4	4	4	4	4	4	4	4	4	4	4	4	4	4	4	4	4	4	4
# '0' indicates avirulent allele;
# '4' indicates virulent allele;

### Sheet: Tab.9
Supplementary Table 9. R-Avr interacting pairs predicted in biGWAS analysis.
Avr_locus_ID	Avr_gene_symbol	R_locus_ID	R_gene_symbol	is_known_R-Avr_pair	signal_pvalue	weight	method	chromosome_of_R_locus	position_of_R_locus	chromosome_of_Avr_locus	position_of_Avr_locus
Avr.locus01	NA	R.locus013	NA	no	0.0347826	0.333333	reverse-DEL	2	606000000	1	3470674
Avr.locus01	NA	R.locus020	NA	no	0.0114068	0.2	forward-DEL	3	311254943	1	3470000
Avr.locus01	NA	R.locus049	NA	no	0.0347826	0.333333	reverse-DEL	5	94000000	1	3470674
Avr.locus01	NA	R.locus117	NA	no	0.0347826	0.333333	reverse-DEL	10	87000000	1	3470674
Avr.locus01	NA	R.locus247	NA	no	0.0347826	0.333333	reverse-DEL	22	104000000	1	3470674
Avr.locus02	NA	R.locus049	NA	no	0.000114218	0.5	forward-DEL	5	93881556	1	4000000
Avr.locus02	NA	R.locus073	NA	no	0.0018235	0.658602	forward-DEL;reverse-DEL	6	579955052	1	4000000
Avr.locus02	NA	R.locus169	NA	no	0.0220913	0.153846	forward-DEL;reverse-DEL	15	108000000	1	4003805
Avr.locus02	NA	R.locus203	NA	no	0.0361307	0.983271	forward-DEL	19	1997543	1	4000000
Avr.locus02	NA	R.locus232	Pm5	no	2.22255e-10	0.378988	forward-DEL;reverse-DEL	20	708418928	1	4000000
Avr.locus02	NA	R.locus235	NA	no	1.26768e-08	0.75	forward-DEL	20	714299579	1	4000000
Avr.locus02	NA	R.locus237	NA	no	0.0161616	0.142857	forward-DEL;reverse-DEL	20	723893318	1	4000000
Avr.locus03	NA	R.locus003	NA	no	0.000286522	0.491903	forward-DEL	1	551510447	1	4020000
Avr.locus03	NA	R.locus042	NA	no	0.026086	0.495556	forward-DEL	4	764724982	1	4020000
Avr.locus03	NA	R.locus063	NA	no	0.00145437	0.285714	forward-DEL	5	779857189	1	4020000
Avr.locus03	NA	R.locus073	NA	no	0.0108401	0.285714	forward-DEL;reverse-DEL	6	580000000	1	4017605
Avr.locus03	NA	R.locus086	NA	no	0.0018378	0.65857	forward-DEL	7	679933231	1	4020000
Avr.locus03	NA	R.locus102	NA	no	0.000129539	0.998084	forward-DEL	8	730233136	1	4020000
Avr.locus03	NA	R.locus117	NA	no	0.0117188	0.2	forward-DEL	10	87412404	1	4020000
Avr.locus03	NA	R.locus167	NA	no	0.0239036	0.99187	forward-DEL	15	13282694	1	4020000
Avr.locus03	NA	R.locus169	NA	no	0.0170213	0.333333	forward-DEL;reverse-DEL	15	107865591	1	4020000
Avr.locus03	NA	R.locus227	NA	no	0.0245893	0.991632	forward-DEL	20	516795788	1	4020000
Avr.locus03	NA	R.locus232	Pm5	no	2.76956e-11	0.310345	forward-DEL;reverse-DEL	20	706815959	1	4020000
Avr.locus03	NA	R.locus233	NA	no	4.96196e-05	0.491266	forward-DEL	20	712734798	1	4020000
Avr.locus04	AvrPm17	R.locus036	NA	no	0.037037	1	reverse-DEL	4	745000000	1	4404566
Avr.locus07	NA	R.locus002	NA	no	0.0037594	1	forward-DEL	1	354522797	1	7550000
Avr.locus08	NA	R.locus035	NA	no	0.0226804	0.1	forward-DEL	4	728075212	1	11670000
Avr.locus08	NA	R.locus080	NA	no	0.0037037	1	forward-DEL;reverse-DEL	6	644329624	1	11190000
Avr.locus08	NA	R.locus145	NA	no	0.0112782	0.2	forward-DEL	13	641832357	1	11670000
Avr.locus08	NA	R.locus179	NA	no	0.0416667	1	reverse-DEL	16	78000000	1	11189454
Avr.locus08	NA	R.locus181	NA	no	0.0416667	1	reverse-DEL	16	62000000	1	11189454
Avr.locus08	NA	R.locus218	NA	no	0.0416667	1	reverse-DEL	19	691000000	1	11189454
Avr.locus08	NA	R.locus229	NA	no	0.0416667	1	reverse-DEL	20	612000000	1	11189454
Avr.locus09	NA	R.locus022	NA	no	0.0462963	0.25	reverse-DEL	3	471000000	2	100042
Avr.locus09	NA	R.locus063	NA	no	0.0462963	0.25	reverse-DEL	5	780000000	2	100042
Avr.locus09	NA	R.locus120	NA	no	0.0462963	0.25	reverse-DEL	10	590000000	2	100042
Avr.locus09	NA	R.locus131	NA	no	0.0462963	0.25	reverse-DEL	11	176000000	2	100042
Avr.locus09	NA	R.locus232	Pm5	no	0.00145204	0.730583	forward-DEL;reverse-DEL	20	707000000	2	100042
Avr.locus10	NA	R.locus009	NA	no	0.00925926	0.25	forward-DEL	2	236967435	2	1180000
Avr.locus10	NA	R.locus013	NA	no	0.00976562	0.25	forward-DEL	2	606229385	2	1180000
Avr.locus10	NA	R.locus120	NA	no	0.0173913	0.333333	forward-DEL	10	623393871	2	1180000
Avr.locus10	NA	R.locus159	NA	no	0.00733945	0.333333	forward-DEL	14	637397626	2	1180000
Avr.locus10	NA	R.locus165	NA	no	0.0286885	0.166667	forward-DEL	14	711629004	2	1180000
Avr.locus10	NA	R.locus175	NA	no	0.0231214	0.0909091	forward-DEL	15	500859477	2	1180000
Avr.locus10	NA	R.locus187	NA	no	0.00524345	0.4	forward-DEL;reverse-DEL	17	78000000	2	1176490
Avr.locus10	NA	R.locus233	NA	no	0.0378151	0.125	forward-DEL	20	712734798	2	1180000
Avr.locus11	NA	R.locus009	NA	no	0.00990099	0.25	forward-DEL	2	236967435	2	1350000
Avr.locus11	NA	R.locus011	NA	no	0.000388859	0.66301	forward-DEL	2	429718247	2	1350000
Avr.locus11	NA	R.locus013	NA	no	0.019417	0.248028	forward-DEL	2	606229385	2	1350000
Avr.locus11	NA	R.locus015	NA	no	0.0131579	0.5	forward-DEL	2	665796168	2	1350000
Avr.locus11	NA	R.locus046	NA	no	0.015873	0.333333	forward-DEL	5	23599676	2	1350000
Avr.locus11	NA	R.locus048	NA	no	0.0190678	0.125	forward-DEL	5	89985580	2	1350000
Avr.locus11	NA	R.locus094	NA	no	0.000206905	0.664787	forward-DEL	7	737442920	2	1350000
Avr.locus11	NA	R.locus114	NA	no	0.000296947	0.664409	forward-DEL	9	605101200	2	1350000
Avr.locus11	NA	R.locus118	NA	no	0.0316813	0.329268	forward-DEL	10	147647325	2	1350000
Avr.locus11	NA	R.locus120	NA	no	0.0173913	0.333333	forward-DEL	10	623393871	2	1350000
Avr.locus11	NA	R.locus146	NA	no	0.0268803	0.246344	forward-DEL	13	687268510	2	1350000
Avr.locus11	NA	R.locus159	NA	no	0.000315804	0.498099	forward-DEL	14	637397626	2	1350000
Avr.locus11	NA	R.locus165	NA	no	0.000936768	0.333333	forward-DEL	14	711629004	2	1350000
Avr.locus11	NA	R.locus169	NA	no	0.0496835	0.987013	reverse-DEL	15	108000000	2	1355090
Avr.locus11	NA	R.locus175	NA	no	0.0456647	0.0889367	forward-DEL	15	500859477	2	1350000
Avr.locus11	NA	R.locus183	NA	no	0.0163265	0.333333	forward-DEL	17	27636672	2	1350000
Avr.locus11	NA	R.locus187	NA	no	0.000481928	0.5	forward-DEL	17	78310641	2	1350000
Avr.locus11	NA	R.locus201	NA	no	0.0371866	0.491489	forward-DEL	18	399034839	2	1350000
Avr.locus11	NA	R.locus205	NA	no	0.0461469	0.325365	forward-DEL	19	16795745	2	1350000
Avr.locus11	NA	R.locus208	NA	no	0.0315563	0.329285	forward-DEL	19	77202847	2	1350000
Avr.locus11	NA	R.locus217	NA	no	0.0002075	0.333333	forward-DEL	19	569389203	2	1350000
Avr.locus11	NA	R.locus218	NA	no	0.0184498	0.248127	forward-DEL	19	691274681	2	1350000
Avr.locus11	NA	R.locus226	NA	no	0.0361628	0.325912	forward-DEL	20	458563117	2	1350000
Avr.locus11	NA	R.locus231	NA	no	0.0189749	0.248073	forward-DEL	20	684405189	2	1350000
Avr.locus11	NA	R.locus233	NA	no	0.0378151	0.125	forward-DEL	20	712734798	2	1350000
Avr.locus11	NA	R.locus242	NA	no	0.0146922	0.331475	forward-DEL	22	24308108	2	1350000
Avr.locus11	NA	R.locus245	NA	no	0.0122449	0.5	forward-DEL	22	76411792	2	1350000
Avr.locus12	NA	R.locus056	NA	no	0.0109689	0.2	forward-DEL	5	682017551	2	6010000
Avr.locus12	NA	R.locus058	NA	no	0.0172084	0.125	forward-DEL	5	695862716	2	6010000
Avr.locus12	NA	R.locus059	NA	no	0.0155039	0.142857	forward-DEL	5	714495881	2	6010000
Avr.locus12	NA	R.locus060	NA	no	0.016791	0.125	forward-DEL	5	725579536	2	6010000
Avr.locus12	NA	R.locus069	NA	no	0.011811	0.5	forward-DEL;reverse-DEL	6	89286673	2	5580000
Avr.locus12	NA	R.locus219	NA	no	0.0272727	0.5	reverse-DEL	19	647000000	2	5582802
Avr.locus13	NA	R.locus046	NA	no	0.00823045	1	forward-DEL	5	23599676	2	9220000
Avr.locus13	NA	R.locus118	NA	no	0.016	0.333333	forward-DEL	10	147647325	2	9220000
Avr.locus13	NA	R.locus156	NA	no	0.0285714	0.166667	forward-DEL	14	580430146	2	9220000
Avr.locus13	NA	R.locus165	NA	no	0.0286885	0.166667	forward-DEL	14	711629004	2	9220000
Avr.locus13	NA	R.locus175	NA	no	0.0231214	0.0909091	forward-DEL	15	500859477	2	9220000
Avr.locus13	NA	R.locus210	NA	no	0.0122951	0.5	forward-DEL	19	206715414	2	9220000
Avr.locus13	NA	R.locus224	NA	no	0.015748	0.333333	forward-DEL	20	130501010	2	9220000
Avr.locus14	NA	R.locus145	NA	no	0.0112782	0.2	forward-DEL	13	641832357	2	13650000
Avr.locus14	NA	R.locus174	NA	no	0.017094	1	reverse-DEL	15	491000000	2	13622074
Avr.locus14	NA	R.locus242	NA	no	0.0168776	0.333333	forward-DEL	22	24262956	2	13620000
Avr.locus15	NA	R.locus033	NA	no	0.0377358	1	reverse-DEL	4	766000000	3	1351108
Avr.locus15	NA	R.locus178	NA	no	0.0377358	1	reverse-DEL	16	8000000	3	1351108
Avr.locus16	NA	R.locus002	NA	no	0.0037594	1	forward-DEL	1	354522797	3	3250000
Avr.locus17	NA	R.locus050	NA	no	0.017094	1	reverse-DEL	5	175000000	3	3961334
Avr.locus17	NA	R.locus151	NA	no	0.0499929	0.982609	reverse-DEL	14	361000000	3	3961334
Avr.locus17	NA	R.locus183	NA	no	0.017094	1	forward-DEL;reverse-DEL	17	12000000	3	3961334
Avr.locus17	NA	R.locus249	NA	no	0.017094	1	reverse-DEL	22	248000000	3	3961334
Avr.locus18	NA	R.locus006	NA	no	0.0337972	0.0625	forward-DEL	2	58324482	4	370000
Avr.locus18	NA	R.locus009	NA	no	0.032	0.0666667	forward-DEL	2	230939225	4	370000
Avr.locus18	NA	R.locus030	NA	no	0.0165631	0.142857	forward-DEL	4	516398218	4	370000
Avr.locus18	NA	R.locus031	NA	no	0.0164832	0.496289	forward-DEL	4	652858605	4	360000
Avr.locus18	NA	R.locus036	NA	no	0.0166596	0.137179	reverse-DEL	4	744000000	4	364843
Avr.locus18	NA	R.locus037	NA	no	0.00114903	0.662162	forward-DEL	4	758552548	4	360000
Avr.locus18	NA	R.locus039	NA	no	0.00775194	0.333333	forward-DEL	4	761856956	4	360000
Avr.locus18	NA	R.locus040	NA	no	0.00194505	0.246078	forward-DEL	4	762284735	4	360000
Avr.locus18	NA	R.locus043	NA	no	0.00790514	0.333333	forward-DEL	4	766468888	4	360000
Avr.locus18	NA	R.locus048	NA	no	2.36342e-07	0.5	forward-DEL	5	89985580	4	360000
Avr.locus18	NA	R.locus055	NA	no	0.0018928	0.264151	forward-DEL;reverse-DEL	5	714000000	4	374017
Avr.locus18	NA	R.locus056	NA	no	4.52042e-09	0.625	forward-DEL;reverse-DEL	5	681539601	4	370000
Avr.locus18	NA	R.locus058	NA	no	9.48383e-11	0.75	forward-DEL;reverse-DEL	5	704967893	4	370000
Avr.locus18	NA	R.locus059	NA	no	0.0155039	0.142857	forward-DEL;reverse-DEL	5	714495881	4	390000
Avr.locus18	NA	R.locus060	NA	no	8.8672e-11	0.75	forward-DEL;reverse-DEL	5	725579536	4	370000
Avr.locus18	NA	R.locus072	NA	no	0.0462885	0.242352	forward-DEL	6	378046564	4	370000
Avr.locus18	NA	R.locus073	NA	no	0.0151716	0.125	forward-DEL;reverse-DEL	6	593000000	4	364843
Avr.locus18	NA	R.locus074	NA	no	6.74582e-05	0.666667	forward-DEL;reverse-DEL	6	595439296	4	360000
Avr.locus18	NA	R.locus075	NA	no	0.0123457	0.5	forward-DEL	6	610289315	4	330000
Avr.locus18	NA	R.locus076	NA	no	0.0165438	0.496276	forward-DEL	6	622924161	4	360000
Avr.locus18	NA	R.locus084	NA	no	0.0434732	0.245495	forward-DEL	7	596764787	4	360000
Avr.locus18	NA	R.locus090	NA	no	0.000612982	0.331384	forward-DEL	7	704688191	4	360000
Avr.locus18	NA	R.locus094	NA	no	0.0148559	0.331454	forward-DEL	7	737442920	4	360000
Avr.locus18	NA	R.locus096	Pm13	no	0.00250627	0.25	forward-DEL	8	20474650	4	360000
Avr.locus18	NA	R.locus098	NA	no	0.016	0.333333	forward-DEL	8	478578734	4	360000
Avr.locus18	NA	R.locus101	NA	no	0.0185181	0.24812	forward-DEL	8	654647471	4	360000
Avr.locus18	NA	R.locus109	NA	no	0.00984252	0.25	forward-DEL	8	822846436	4	360000
Avr.locus18	NA	R.locus113	NA	no	0.010142	0.25	forward-DEL	9	598190446	4	360000
Avr.locus18	NA	R.locus119	NA	no	0.0219371	0.329616	forward-DEL	10	320272644	4	360000
Avr.locus18	NA	R.locus120	NA	no	0.0352423	0.142857	forward-DEL	10	595566850	4	360000
Avr.locus18	NA	R.locus132	NA	no	0.000115115	0.5	forward-DEL	11	602879936	4	360000
Avr.locus18	NA	R.locus138	NA	no	0.0465045	0.325301	forward-DEL	13	428409409	4	360000
Avr.locus18	NA	R.locus146	NA	no	0.00766284	0.333333	forward-DEL	13	687267772	4	360000
Avr.locus18	NA	R.locus148	NA	no	0.00050597	0.5	forward-DEL;reverse-DEL	14	71644651	4	360000
Avr.locus18	NA	R.locus149	NA	no	0.0014427	0.394286	forward-DEL	14	105766302	4	360000
Avr.locus18	NA	R.locus150	NA	no	0.000355013	0.25	forward-DEL	14	225404734	4	360000
Avr.locus18	NA	R.locus155	NA	no	0.0142276	0.166667	forward-DEL	14	577696574	4	360000
Avr.locus18	NA	R.locus158	NA	no	0.0165975	0.333333	forward-DEL	14	635786268	4	330000
Avr.locus18	NA	R.locus168	Pm2	no	1.88464e-06	0.442308	forward-DEL;reverse-DEL	15	43000000	4	364843
Avr.locus18	NA	R.locus177	NA	no	0.0231798	0.108696	reverse-DEL	15	565000000	4	364843
Avr.locus18	NA	R.locus178	NA	no	0.00845666	0.333333	forward-DEL	16	8191196	4	360000
Avr.locus18	NA	R.locus183	NA	no	0.0479921	0.325035	forward-DEL	17	27636672	4	370000
Avr.locus18	NA	R.locus185	NA	no	0.0428128	0.324142	forward-DEL	17	21420102	4	370000
Avr.locus18	NA	R.locus194	NA	no	0.00757576	0.333333	forward-DEL	17	686368831	4	360000
Avr.locus18	NA	R.locus199	NA	no	0.0114943	0.2	forward-DEL	18	59336816	4	360000
Avr.locus18	NA	R.locus232	Pm5	no	0.0284295	0.113208	reverse-DEL	20	707000000	4	374017
Avr.locus18	NA	R.locus233	NA	no	0.0378151	0.125	forward-DEL	20	712734798	4	330000
Avr.locus18	NA	R.locus239	NA	no	0.00980392	0.25	forward-DEL	21	629435147	4	360000
Avr.locus18	NA	R.locus245	NA	no	0.0361414	0.491736	forward-DEL	22	76411792	4	370000
Avr.locus20	NA	R.locus073	NA	no	0.0287454	0.463636	reverse-DEL	6	593000000	4	1029545
Avr.locus20	NA	R.locus161	NA	no	0.0434783	0.25	reverse-DEL	14	645000000	4	1029545
Avr.locus20	NA	R.locus221	NA	no	0.0434783	0.25	reverse-DEL	19	675000000	4	1029545
Avr.locus20	NA	R.locus240	NA	no	0.00555556	0.5	forward-DEL;reverse-DEL	21	631761439	4	1030000
Avr.locus22	NA	R.locus014	NA	no	0.011811	0.5	forward-DEL	2	680782538	4	9080000
Avr.locus22	NA	R.locus028	NA	no	0.00550459	0.5	forward-DEL	4	119096074	4	9080000
Avr.locus22	NA	R.locus033	NA	no	0.0123711	0.2	forward-DEL	4	724375009	4	9080000
Avr.locus22	NA	R.locus039	NA	no	0.00775194	0.333333	forward-DEL	4	761856956	4	9080000
Avr.locus22	NA	R.locus048	NA	no	0.00744879	0.333333	forward-DEL	5	31023627	4	9080000
Avr.locus22	NA	R.locus059	NA	no	0.0107914	0.2	forward-DEL	5	714495486	4	9080000
Avr.locus22	NA	R.locus065	NA	no	0.00738007	0.333333	forward-DEL	6	51139829	4	9080000
Avr.locus22	NA	R.locus077	NA	no	0.010101	0.25	forward-DEL	6	633294409	4	9080000
Avr.locus22	NA	R.locus078	NA	no	0.00554529	0.5	forward-DEL	6	634057764	4	9080000
Avr.locus22	NA	R.locus089	NA	no	0.0203252	0.111111	forward-DEL	7	700384833	4	9080000
Avr.locus22	NA	R.locus090	NA	no	0.0134615	0.166667	forward-DEL	7	704688191	4	9080000
Avr.locus22	NA	R.locus112	NA	no	0.0111111	0.2	forward-DEL	9	513387295	4	9080000
Avr.locus22	NA	R.locus137	NA	no	0.0454786	0.0816327	reverse-DEL	13	384000000	4	9089517
Avr.locus22	NA	R.locus139	NA	no	0.00932836	0.25	forward-DEL	13	438790633	4	9080000
Avr.locus22	NA	R.locus148	NA	no	0.0372611	0.1	reverse-DEL	14	72000000	4	9089517
Avr.locus22	NA	R.locus161	NA	no	0.00738007	0.333333	forward-DEL	14	644856245	4	9080000
Avr.locus22	NA	R.locus172	NA	no	0.0152964	0.142857	forward-DEL	15	435152767	4	9080000
Avr.locus22	NA	R.locus230	NA	no	0.0177866	0.125	forward-DEL	20	619587590	4	9080000
Avr.locus23	SvrPm3a1/f1	R.locus092	NA	no	0.00787402	0.333333	forward-DEL	7	730211370	4	10210000
Avr.locus23	SvrPm3a1/f1	R.locus116	NA	no	0.00965251	0.25	forward-DEL	10	21070867	4	10210000
Avr.locus23	SvrPm3a1/f1	R.locus120	NA	no	0.00970874	0.25	forward-DEL	10	589589703	4	10210000
Avr.locus23	SvrPm3a1/f1	R.locus248	NA	no	0.0140281	0.166667	forward-DEL	22	124906799	4	10210000
Avr.locus24	NA	R.locus005	Pm8/17	no	0.00158028	0.666667	forward-DEL;reverse-DEL	2	15000000	4	10358667
Avr.locus24	NA	R.locus006	NA	no	0.0333333	0.142857	forward-DEL;reverse-DEL	2	96589960	4	10360000
Avr.locus24	NA	R.locus007	NA	no	0.0357143	0.333333	reverse-DEL	2	136000000	4	10358667
Avr.locus24	NA	R.locus008	NA	no	0.0298211	0.0714286	forward-DEL;reverse-DEL	2	119128296	4	10360000
Avr.locus24	NA	R.locus009	NA	no	0.032	0.0666667	forward-DEL;reverse-DEL	2	230939225	4	10360000
Avr.locus24	NA	R.locus016	NA	no	0.0357143	0.333333	reverse-DEL	3	76000000	4	10358667
Avr.locus24	NA	R.locus019	NA	no	0.0357143	0.333333	reverse-DEL	3	161000000	4	10358667
Avr.locus24	NA	R.locus082	NA	no	0.0357143	0.333333	reverse-DEL	7	106000000	4	10358667
Avr.locus24	NA	R.locus125	NA	no	0.0357143	0.333333	reverse-DEL	10	658000000	4	10358667
Avr.locus24	NA	R.locus133	NA	no	0.0357143	0.333333	reverse-DEL	13	8000000	4	10358667
Avr.locus24	NA	R.locus193	NA	no	0.0357143	0.333333	reverse-DEL	17	608000000	4	10358667
Avr.locus24	NA	R.locus238	NA	no	0.0357143	0.333333	reverse-DEL	21	587000000	4	10358667
Avr.locus25	NA	R.locus003	NA	no	0.0116278	0.498043	forward-DEL	1	552170909	5	5370000
Avr.locus25	NA	R.locus010	NA	no	0.0278871	0.16463	forward-DEL	2	409681356	5	5370000
Avr.locus25	NA	R.locus032	NA	no	0.0234368	0.496016	forward-DEL	4	695465847	5	5370000
Avr.locus25	NA	R.locus035	NA	no	0.0226804	0.1	forward-DEL	4	728075212	5	5370000
Avr.locus25	NA	R.locus042	NA	no	0.026086	0.495556	forward-DEL	4	764724982	5	5370000
Avr.locus25	NA	R.locus049	NA	no	0.0166667	1	forward-DEL;reverse-DEL	5	145000000	5	5369236
Avr.locus25	NA	R.locus050	NA	no	0.0165975	0.333333	forward-DEL;reverse-DEL	5	144598847	5	5370000
Avr.locus25	NA	R.locus051	NA	no	0.0142983	0.331525	forward-DEL	5	158622746	5	5370000
Avr.locus25	NA	R.locus070	NA	no	0.0146653	0.331478	forward-DEL	6	165483856	5	5370000
Avr.locus25	NA	R.locus098	NA	no	0.0147464	0.331468	forward-DEL	8	478578734	5	5370000
Avr.locus25	NA	R.locus102	NA	no	0.0184158	0.248131	forward-DEL	8	672107432	5	5370000
Avr.locus25	NA	R.locus110	NA	no	0.0166667	1	reverse-DEL	9	18000000	5	5369236
Avr.locus25	NA	R.locus116	NA	no	0.0191934	0.248051	forward-DEL	10	21070867	5	5370000
Avr.locus25	NA	R.locus120	NA	no	0.0193046	0.248039	forward-DEL	10	589589703	5	5370000
Avr.locus25	NA	R.locus122	NA	no	0.0148559	0.331454	forward-DEL	10	615199465	5	5370000
Avr.locus25	NA	R.locus128	NA	no	0.0233228	0.19802	forward-DEL	11	9430749	5	5370000
Avr.locus25	NA	R.locus135	NA	no	0.0149671	0.331439	forward-DEL	13	325195561	5	5370000
Avr.locus25	NA	R.locus144	NA	no	0.0276804	0.197642	forward-DEL	13	605596979	5	5370000
Avr.locus25	NA	R.locus146	NA	no	0.0152524	0.331403	forward-DEL	13	687267772	5	5370000
Avr.locus25	NA	R.locus164	NA	no	0.0399961	0.245868	forward-DEL	14	695846973	5	5370000
Avr.locus25	NA	R.locus176	NA	no	0.0307084	0.329396	forward-DEL	15	555070334	5	5370000
Avr.locus25	NA	R.locus177	NA	no	0.0234368	0.496016	forward-DEL	15	565306617	5	5370000
Avr.locus25	NA	R.locus183	NA	no	0.0367278	0.109221	forward-DEL	17	11572064	5	5370000
Avr.locus25	NA	R.locus192	NA	no	0.0484778	0.195798	forward-DEL	17	574626669	5	5370000
Avr.locus25	NA	R.locus193	NA	no	0.0242171	0.197942	forward-DEL	17	608275498	5	5370000
Avr.locus25	NA	R.locus199	NA	no	0.0228347	0.198062	forward-DEL	18	59336816	5	5370000
Avr.locus25	NA	R.locus226	NA	no	0.0146653	0.331478	forward-DEL	20	458563117	5	5370000
Avr.locus25	NA	R.locus228	NA	no	0.0321912	0.329201	forward-DEL	20	592626139	5	5370000
Avr.locus25	NA	R.locus244	NA	no	0.0240956	0.495902	forward-DEL	22	35474090	5	5370000
Avr.locus25	NA	R.locus251	NA	no	0.0240956	0.495902	forward-DEL	22	339982122	5	5370000
Avr.locus26	NA	R.locus021	NA	no	0.0158416	0.142857	forward-DEL	3	449227722	5	8000000
Avr.locus26	NA	R.locus136	NA	no	0.0132827	0.166667	forward-DEL	13	367078440	5	8000000
Avr.locus26	NA	R.locus179	NA	no	0.00773694	0.333333	forward-DEL	16	23412546	5	8000000
Avr.locus26	NA	R.locus204	NA	no	0.0115385	0.2	forward-DEL	19	2699904	5	8000000
Avr.locus28	NA	R.locus086	NA	no	0.0277778	0.5	reverse-DEL	7	667000000	5	9834867
Avr.locus28	NA	R.locus096	Pm13	no	0.047619	0.125	forward-DEL	8	20474650	5	9830000
Avr.locus28	NA	R.locus195	NA	no	0.0171674	0.333333	forward-DEL;reverse-DEL	17	709716374	5	9830000
Avr.locus28	NA	R.locus202	NA	no	0.0277778	0.5	reverse-DEL	18	428000000	5	9834867
Avr.locus29	NA	R.locus012	NA	no	0.0377358	1	reverse-DEL	2	598000000	5	13647030
Avr.locus29	NA	R.locus025	NA	no	0.0377358	1	reverse-DEL	4	29000000	5	13647030
Avr.locus29	NA	R.locus092	NA	no	0.0377358	1	reverse-DEL	7	730000000	5	13647030
Avr.locus29	NA	R.locus109	NA	no	0.0377358	1	reverse-DEL	8	823000000	5	13647030
Avr.locus29	NA	R.locus132	NA	no	0.0377358	1	reverse-DEL	11	603000000	5	13647030
Avr.locus29	NA	R.locus238	NA	no	0.0377358	1	reverse-DEL	21	629000000	5	13647030
Avr.locus30	AvrPm3b2/c2	R.locus003	NA	no	0.00583658	0.5	forward-DEL	1	552170909	5	18860000
Avr.locus30	AvrPm3b2/c2	R.locus010	NA	no	0.00022535	0.333333	forward-DEL	2	409681356	5	18860000
Avr.locus30	AvrPm3b2/c2	R.locus032	NA	no	0.000185271	1	forward-DEL	4	695465847	5	18860000
Avr.locus30	AvrPm3b2/c2	R.locus035	NA	no	0.0226804	0.1	forward-DEL	4	728075212	5	18860000
Avr.locus30	AvrPm3b2/c2	R.locus042	NA	no	0.0131579	0.5	forward-DEL	4	764724982	5	18860000
Avr.locus30	AvrPm3b2/c2	R.locus048	NA	no	0.00744879	0.333333	forward-DEL	5	31023627	5	18860000
Avr.locus30	AvrPm3b2/c2	R.locus050	NA	no	0.0165975	0.333333	forward-DEL	5	144598847	5	18860000
Avr.locus30	AvrPm3b2/c2	R.locus051	NA	no	6.43488e-05	0.666667	forward-DEL	5	158622746	5	18860000
Avr.locus30	AvrPm3b2/c2	R.locus070	NA	no	6.77066e-05	0.666667	forward-DEL	6	165483856	5	18860000
Avr.locus30	AvrPm3b2/c2	R.locus076	NA	no	0.00555556	0.5	forward-DEL	6	622924161	5	18860000
Avr.locus30	AvrPm3b2/c2	R.locus098	NA	no	6.84603e-05	0.666667	forward-DEL	8	478578734	5	18860000
Avr.locus30	AvrPm3b2/c2	R.locus102	NA	no	0.00010269	0.5	forward-DEL	8	672107432	5	18860000
Avr.locus30	AvrPm3b2/c2	R.locus113	NA	no	0.010142	0.25	forward-DEL	9	598190446	5	18860000
Avr.locus30	AvrPm3b2/c2	R.locus116	NA	no	0.00011159	0.5	forward-DEL	10	21070867	5	18860000
Avr.locus30	AvrPm3b2/c2	R.locus120	NA	no	0.000112892	0.5	forward-DEL	10	589589703	5	18860000
Avr.locus30	AvrPm3b2/c2	R.locus122	NA	no	6.9485e-05	0.666667	forward-DEL	10	615199465	5	18860000
Avr.locus30	AvrPm3b2/c2	R.locus128	NA	no	0.000160531	0.4	forward-DEL	11	9430749	5	18860000
Avr.locus30	AvrPm3b2/c2	R.locus133	NA	no	0.0175439	1	reverse-DEL	13	41000000	5	18595837
Avr.locus30	AvrPm3b2/c2	R.locus135	NA	no	7.05328e-05	0.666667	forward-DEL	13	325195561	5	18860000
Avr.locus30	AvrPm3b2/c2	R.locus144	NA	no	0.0139535	0.2	forward-DEL	13	605596979	5	18860000
Avr.locus30	AvrPm3b2/c2	R.locus146	NA	no	0.00766284	0.333333	forward-DEL	13	687267772	5	18860000
Avr.locus30	AvrPm3b2/c2	R.locus159	NA	no	0.0109489	0.2	forward-DEL	14	637397966	5	18860000
Avr.locus30	AvrPm3b2/c2	R.locus164	NA	no	0.0202429	0.25	forward-DEL	14	695846973	5	18860000
Avr.locus30	AvrPm3b2/c2	R.locus175	NA	no	0.0231214	0.0909091	forward-DEL	15	500859477	5	18860000
Avr.locus30	AvrPm3b2/c2	R.locus176	NA	no	0.000299303	0.666667	forward-DEL;reverse-DEL	15	555070334	5	18860000
Avr.locus30	AvrPm3b2/c2	R.locus177	NA	no	0.000185271	1	forward-DEL	15	565306617	5	18860000
Avr.locus30	AvrPm3b2/c2	R.locus183	NA	no	0.000377929	0.222222	forward-DEL	17	11572064	5	18860000
Avr.locus30	AvrPm3b2/c2	R.locus192	NA	no	0.000702576	0.4	forward-DEL	17	574626669	5	18860000
Avr.locus30	AvrPm3b2/c2	R.locus193	NA	no	0.000173156	0.4	forward-DEL	17	608275498	5	18860000
Avr.locus30	AvrPm3b2/c2	R.locus199	NA	no	0.0114943	0.2	forward-DEL	18	59336816	5	18860000
Avr.locus30	AvrPm3b2/c2	R.locus226	NA	no	0.00736648	0.333333	forward-DEL	20	458563117	5	18860000
Avr.locus30	AvrPm3b2/c2	R.locus228	NA	no	0.0162602	0.333333	forward-DEL	20	592626139	5	18860000
Avr.locus30	AvrPm3b2/c2	R.locus244	NA	no	0.0240956	0.495902	forward-DEL	22	35474090	5	18860000
Avr.locus30	AvrPm3b2/c2	R.locus251	NA	no	0.0240956	0.495902	forward-DEL	22	339982122	5	18860000
Avr.locus31	NA	R.locus010	NA	no	0.0278871	0.16463	forward-DEL	2	409681356	6	2070000
Avr.locus31	NA	R.locus027	NA	no	0.030303	0.25	reverse-DEL	4	103000000	6	2069706
Avr.locus31	NA	R.locus033	NA	no	0.000528701	0.397912	forward-DEL	4	724375009	6	2070000
Avr.locus31	NA	R.locus035	NA	no	0.0448008	0.0978903	forward-DEL	4	728075212	6	2070000
Avr.locus31	NA	R.locus036	NA	no	0.0123456	0.497921	forward-DEL	4	736731001	6	2070000
Avr.locus31	NA	R.locus040	NA	no	0.0343486	0.123039	forward-DEL	4	762284735	6	2070000
Avr.locus31	NA	R.locus052	NA	no	0.01641	0.331254	forward-DEL	5	159849477	6	2070000
Avr.locus31	NA	R.locus058	NA	no	0.000476586	0.39802	forward-DEL	5	752481594	6	2070000
Avr.locus31	NA	R.locus059	NA	no	0.000402967	0.398182	forward-DEL	5	714495486	6	2070000
Avr.locus31	NA	R.locus085	NA	no	0.0198802	0.24798	forward-DEL	7	601068721	6	2070000
Avr.locus31	NA	R.locus086	NA	no	0.0406278	0.122669	forward-DEL	7	667162508	6	2070000
Avr.locus31	NA	R.locus091	NA	no	0.0183482	0.248138	forward-DEL	7	705655443	6	2070000
Avr.locus31	NA	R.locus104	NA	no	0.0151084	0.331421	forward-DEL	8	713928785	6	2070000
Avr.locus31	NA	R.locus126	NA	no	0.0201608	0.247951	forward-DEL	10	699976675	6	2070000
Avr.locus31	NA	R.locus128	NA	no	0.000476586	0.39802	forward-DEL	11	9430749	6	2070000
Avr.locus31	NA	R.locus137	NA	no	0.0424121	0.330556	reverse-DEL	13	384000000	6	2069706
Avr.locus31	NA	R.locus146	NA	no	0.0180177	0.248172	forward-DEL	13	687268510	6	2070000
Avr.locus31	NA	R.locus154	Pm36	no	0.0462354	0.138873	forward-DEL	14	552840650	6	2070000
Avr.locus31	NA	R.locus159	NA	no	0.0217582	0.198155	forward-DEL	14	637397966	6	2070000
Avr.locus31	NA	R.locus180	NA	no	0.0186216	0.24811	forward-DEL	16	46975100	6	2070000
Avr.locus31	NA	R.locus184	NA	no	0.0227481	0.198069	forward-DEL	17	20524804	6	2070000
Avr.locus31	NA	R.locus218	NA	no	0.0296594	0.164497	forward-DEL	19	635495899	6	2070000
Avr.locus31	NA	R.locus230	NA	no	0.0352223	0.122988	forward-DEL	20	619587590	6	2070000
Avr.locus31	NA	R.locus237	NA	no	0.03203	0.140804	forward-DEL	20	723893318	6	2070000
Avr.locus32	NA	R.locus001	Pm3	no	0.0117188	0.5	forward-DEL	1	48771644	6	2080000
Avr.locus32	NA	R.locus036	NA	no	0.00773694	0.333333	forward-DEL;reverse-DEL	4	744848582	6	2080000
Avr.locus32	NA	R.locus037	NA	no	0.0176991	0.333333	forward-DEL	4	758552548	6	2080000
Avr.locus32	NA	R.locus047	NA	no	0.000635538	0.496169	forward-DEL	5	28621018	6	2080000
Avr.locus32	NA	R.locus054	NA	no	0.0125523	0.5	forward-DEL	5	553981773	6	2080000
Avr.locus32	NA	R.locus062	NA	no	0.00787402	1	forward-DEL	5	773143972	6	2080000
Avr.locus32	NA	R.locus083	NA	no	0.00972763	0.25	forward-DEL	7	597268440	6	2080000
Avr.locus32	NA	R.locus084	NA	no	0.0220264	0.25	forward-DEL	7	596764787	6	2080000
Avr.locus32	NA	R.locus086	NA	no	0.0352912	0.491935	forward-DEL	7	688426166	6	2100000
Avr.locus32	NA	R.locus091	NA	no	0.00740741	0.333333	forward-DEL	7	705655443	6	2080000
Avr.locus32	NA	R.locus099	NA	no	0.00865801	1	forward-DEL	8	530704161	6	2080000
Avr.locus32	NA	R.locus100	NA	no	0.00089243	0.333333	forward-DEL	8	586421167	6	2080000
Avr.locus32	NA	R.locus105	NA	no	0.000351605	0.666667	forward-DEL	8	741867822	6	2080000
Avr.locus32	NA	R.locus106	NA	no	0.0114068	0.5	forward-DEL	8	764977475	6	2080000
Avr.locus32	NA	R.locus111	NA	no	0.0205761	0.25	forward-DEL	9	54333464	6	2080000
Avr.locus32	NA	R.locus113	NA	no	0.000995419	0.662483	forward-DEL	9	606371205	6	2100000
Avr.locus32	NA	R.locus118	NA	no	0.016	0.333333	forward-DEL	10	147647325	6	2080000
Avr.locus32	NA	R.locus120	NA	no	0.0352423	0.142857	forward-DEL	10	595566850	6	2080000
Avr.locus32	NA	R.locus123	NA	no	0.0114504	0.5	forward-DEL	10	617095062	6	2080000
Avr.locus32	NA	R.locus131	NA	no	0.00961538	0.25	forward-DEL	11	175542275	6	2080000
Avr.locus32	NA	R.locus142	NA	no	0.0244898	0.2	forward-DEL	13	585078288	6	2080000
Avr.locus32	NA	R.locus149	NA	no	0.0474232	0.325137	forward-DEL	14	103485004	6	2100000
Avr.locus32	NA	R.locus151	NA	no	0.0287494	0.327829	forward-DEL	14	360599139	6	2080000
Avr.locus32	NA	R.locus156	NA	no	0.00271974	0.329132	forward-DEL	14	580430146	6	2100000
Avr.locus32	NA	R.locus158	NA	no	0.008	1	forward-DEL	14	691162359	6	2080000
Avr.locus32	NA	R.locus162	NA	no	0.016	0.333333	forward-DEL	14	671294287	6	2080000
Avr.locus32	NA	R.locus163	NA	no	0.0122951	0.5	forward-DEL	14	685640030	6	2080000
Avr.locus32	NA	R.locus164	NA	no	0.0202429	0.25	forward-DEL	14	695846973	6	2080000
Avr.locus32	NA	R.locus171	NA	no	0.0204082	0.25	forward-DEL	15	286317214	6	2080000
Avr.locus32	NA	R.locus181	NA	no	0.00922509	0.25	forward-DEL	16	61867623	6	2080000
Avr.locus32	NA	R.locus183	NA	no	0.0114943	0.5	forward-DEL	17	21041249	6	2080000
Avr.locus32	NA	R.locus186	NA	no	0.00017415	1	forward-DEL	17	36226354	6	2080000
Avr.locus32	NA	R.locus196	NA	no	0.0117188	0.5	forward-DEL	18	2101399	6	2080000
Avr.locus32	NA	R.locus204	NA	no	0.0115385	0.2	forward-DEL	19	2699904	6	2080000
Avr.locus32	NA	R.locus205	NA	no	0.000301632	0.666667	forward-DEL	19	16795745	6	2080000
Avr.locus32	NA	R.locus206	NA	no	0.000172831	1	forward-DEL	19	21259547	6	2080000
Avr.locus32	NA	R.locus207	NA	no	0.0378031	0.244175	forward-DEL	19	22869345	6	2080000
Avr.locus32	NA	R.locus214	NA	no	0.0391304	0.125	forward-DEL	19	518807423	6	2080000
Avr.locus32	NA	R.locus235	NA	no	0.0386266	0.125	forward-DEL	20	714299579	6	2080000
Avr.locus32	NA	R.locus237	NA	no	0.0140281	0.166667	forward-DEL	20	723893318	6	2080000
Avr.locus32	NA	R.locus250	NA	no	0.0014189	0.495902	forward-DEL	22	336202504	6	2100000
Avr.locus33	AvrPm3a2/f2	R.locus001	Pm3	yes	0.011811	0.5	forward-DEL	1	10053455	6	2100000
Avr.locus33	AvrPm3a2/f2	R.locus014	NA	no	0.0234368	0.496016	forward-DEL	2	680782538	6	2100000
Avr.locus33	AvrPm3a2/f2	R.locus017	NA	no	0.0226622	0.198077	forward-DEL	3	86206544	6	2100000
Avr.locus33	AvrPm3a2/f2	R.locus018	NA	no	0.0148835	0.33145	forward-DEL	3	87760088	6	2100000
Avr.locus33	AvrPm3a2/f2	R.locus027	NA	no	0.013245	0.2	forward-DEL	4	103212164	6	2110000
Avr.locus33	AvrPm3a2/f2	R.locus034	NA	no	0.0110091	0.498148	forward-DEL	4	727244496	6	2100000
Avr.locus33	AvrPm3a2/f2	R.locus036	NA	no	0.0332618	0.32906	forward-DEL;reverse-DEL	4	745015535	6	2100000
Avr.locus33	AvrPm3a2/f2	R.locus045	NA	no	0.0159044	0.995968	forward-DEL	4	773397096	6	2100000
Avr.locus33	AvrPm3a2/f2	R.locus054	NA	no	0.0125523	0.5	forward-DEL	5	553981773	6	2110000
Avr.locus33	AvrPm3a2/f2	R.locus067	NA	no	0.0280547	0.164617	forward-DEL	6	60106892	6	2100000
Avr.locus33	AvrPm3a2/f2	R.locus076	NA	no	0.0142221	0.331535	forward-DEL	6	622924161	6	2100000
Avr.locus33	AvrPm3a2/f2	R.locus079	NA	no	0.0198802	0.24798	forward-DEL	6	637444486	6	2100000
Avr.locus33	AvrPm3a2/f2	R.locus093	NA	no	0.0302155	0.140923	forward-DEL	7	734839325	6	2100000
Avr.locus33	AvrPm3a2/f2	R.locus099	NA	no	0.03	0.5	reverse-DEL	8	531000000	6	2114790
Avr.locus33	AvrPm3a2/f2	R.locus101	NA	no	0.0185181	0.24812	forward-DEL	8	654647471	6	2100000
Avr.locus33	AvrPm3a2/f2	R.locus112	NA	no	0.0152962	0.996124	forward-DEL	9	550668240	6	2100000
Avr.locus33	AvrPm3a2/f2	R.locus115	NA	no	0.0103093	0.25	forward-DEL	10	17483753	6	2100000
Avr.locus33	AvrPm3a2/f2	R.locus120	NA	no	0.03	0.5	forward-DEL;reverse-DEL	10	596000000	6	2114790
Avr.locus33	AvrPm3a2/f2	R.locus130	NA	no	0.0093985	0.25	forward-DEL	11	62971783	6	2110000
Avr.locus33	AvrPm3a2/f2	R.locus137	NA	no	0.0115385	0.2	forward-DEL	13	383880953	6	2110000
Avr.locus33	AvrPm3a2/f2	R.locus148	NA	no	0.0148009	0.331461	forward-DEL	14	71644651	6	2100000
Avr.locus33	AvrPm3a2/f2	R.locus149	NA	no	0.015873	0.333333	forward-DEL	14	103485004	6	2100000
Avr.locus33	AvrPm3a2/f2	R.locus150	NA	no	0.0178926	0.125	forward-DEL	14	225404734	6	2100000
Avr.locus33	AvrPm3a2/f2	R.locus151	NA	no	0.015137	0.331418	forward-DEL	14	360599139	6	2100000
Avr.locus33	AvrPm3a2/f2	R.locus161	NA	no	0.0146922	0.331475	forward-DEL	14	644856245	6	2100000
Avr.locus33	AvrPm3a2/f2	R.locus166	NA	no	0.00925926	0.25	forward-DEL	15	3762895	6	2100000
Avr.locus33	AvrPm3a2/f2	R.locus168	Pm2	no	0.03	0.5	reverse-DEL	15	49000000	6	2114790
Avr.locus33	AvrPm3a2/f2	R.locus172	NA	no	0.03033	0.140915	forward-DEL	15	435152767	6	2100000
Avr.locus33	AvrPm3a2/f2	R.locus173	NA	no	0.0229878	0.496094	forward-DEL	15	462803405	6	2100000
Avr.locus33	AvrPm3a2/f2	R.locus179	NA	no	0.0163934	0.333333	forward-DEL	16	23959517	6	2110000
Avr.locus33	AvrPm3a2/f2	R.locus182	NA	no	0.0110497	0.2	forward-DEL	16	77538038	6	2100000
Avr.locus33	AvrPm3a2/f2	R.locus194	NA	no	0.0150799	0.331425	forward-DEL	17	686368831	6	2100000
Avr.locus33	AvrPm3a2/f2	R.locus201	NA	no	0.03	0.5	reverse-DEL	18	399000000	6	2114790
Avr.locus33	AvrPm3a2/f2	R.locus203	NA	no	0.0227266	0.496139	forward-DEL	19	57207253	6	2100000
Avr.locus33	AvrPm3a2/f2	R.locus215	NA	no	0.0201608	0.247951	forward-DEL	19	545905670	6	2100000
Avr.locus33	AvrPm3a2/f2	R.locus218	NA	no	0.00927644	0.25	forward-DEL	19	691274681	6	2100000
Avr.locus35	AvrPm1a	R.locus014	NA	no	2.83855e-06	0.6	forward-DEL	2	633332775	6	4860000
Avr.locus35	AvrPm1a	R.locus022	NA	no	2.53175e-06	0.571429	forward-DEL	3	471086137	6	4860000
Avr.locus35	AvrPm1a	R.locus027	NA	no	0.000204219	0.4	forward-DEL	4	103212164	6	4860000
Avr.locus35	AvrPm1a	R.locus035	NA	no	0.0448008	0.0978903	forward-DEL	4	728075212	6	4860000
Avr.locus35	AvrPm1a	R.locus036	NA	no	0.00390615	0.209933	forward-DEL;reverse-DEL	4	744000000	6	4863090
Avr.locus35	AvrPm1a	R.locus040	NA	no	0.0343486	0.123039	forward-DEL	4	762284735	6	4860000
Avr.locus35	AvrPm1a	R.locus043	NA	no	0.00790514	0.333333	forward-DEL	4	766468888	6	4860000
Avr.locus35	AvrPm1a	R.locus050	NA	no	0.0165975	0.333333	forward-DEL	5	144598847	6	4860000
Avr.locus35	AvrPm1a	R.locus053	NA	no	0.00543478	0.5	forward-DEL	5	175459252	6	4860000
Avr.locus35	AvrPm1a	R.locus081	NA	no	0.00869565	1	forward-DEL	7	15791506	6	4860000
Avr.locus35	AvrPm1a	R.locus086	NA	no	0.0168067	1	reverse-DEL	7	667000000	6	4468889
Avr.locus35	AvrPm1a	R.locus091	NA	no	0.0183482	0.248138	forward-DEL	7	705655443	6	4860000
Avr.locus35	AvrPm1a	R.locus107	NA	no	0.0262009	0.2	forward-DEL	8	798304443	6	4860000
Avr.locus35	AvrPm1a	R.locus115	NA	no	0.0204913	0.247917	forward-DEL	10	17483753	6	4860000
Avr.locus35	AvrPm1a	R.locus120	NA	no	1.428e-05	0.75	forward-DEL	10	617945563	6	4860000
Avr.locus35	AvrPm1a	R.locus121	NA	no	1.3791e-06	0.75	forward-DEL	10	601060500	6	4860000
Avr.locus35	AvrPm1a	R.locus122	NA	no	0.0148559	0.331454	forward-DEL	10	615199465	6	4860000
Avr.locus35	AvrPm1a	R.locus124	NA	no	5.57325e-05	0.745816	forward-DEL	10	621425478	6	4860000
Avr.locus35	AvrPm1a	R.locus133	NA	no	1.14516e-07	0.714286	forward-DEL	13	40617849	6	4860000
Avr.locus35	AvrPm1a	R.locus137	NA	no	3.26891e-08	0.8	forward-DEL	13	383880953	6	4860000
Avr.locus35	AvrPm1a	R.locus142	NA	no	8.19091e-07	0.8	forward-DEL	13	585078288	6	4860000
Avr.locus35	AvrPm1a	R.locus143	NA	no	1.36372e-06	0.75	forward-DEL	13	562888092	6	4860000
Avr.locus35	AvrPm1a	R.locus155	NA	no	0.0160539	0.169231	reverse-DEL	14	637000000	6	4863090
Avr.locus35	AvrPm1a	R.locus157	NA	no	0.0245893	0.495816	forward-DEL	14	589376772	6	4860000
Avr.locus35	AvrPm1a	R.locus164	NA	no	0.000489748	0.5	forward-DEL	14	695846973	6	4860000
Avr.locus35	AvrPm1a	R.locus171	NA	no	0.0204082	0.25	forward-DEL	15	286317214	6	4860000
Avr.locus35	AvrPm1a	R.locus178	NA	no	0.033195	0.142857	forward-DEL	16	8972282	6	4860000
Avr.locus35	AvrPm1a	R.locus183	NA	no	8.3829e-06	0.333333	forward-DEL	17	11572064	6	4860000
Avr.locus35	AvrPm1a	R.locus185	NA	no	0.00729927	0.333333	forward-DEL	17	21420102	6	4860000
Avr.locus35	AvrPm1a	R.locus191	NA	no	0.0262009	0.2	forward-DEL	17	563135869	6	4860000
Avr.locus35	AvrPm1a	R.locus196	NA	no	0.016129	0.333333	forward-DEL	18	38122778	6	4860000
Avr.locus35	AvrPm1a	R.locus214	NA	no	8.0317e-05	0.375	forward-DEL	19	518807423	6	4860000
Avr.locus35	AvrPm1a	R.locus216	NA	no	0.0207034	0.247895	forward-DEL	19	562695402	6	4860000
Avr.locus35	AvrPm1a	R.locus218	NA	no	0.0441113	0.162328	forward-DEL	19	635495899	6	4860000
Avr.locus35	AvrPm1a	R.locus222	Pm1	yes	2.14567e-11	1	forward-DEL;reverse-DEL	19	735418757	6	4860000
Avr.locus35	AvrPm1a	R.locus224	NA	no	0.0311873	0.329333	forward-DEL	20	130501010	6	4860000
Avr.locus35	AvrPm1a	R.locus238	NA	no	6.281e-08	0.833333	forward-DEL	21	586885950	6	4860000
Avr.locus35	AvrPm1a	R.locus240	NA	no	0.00555556	0.5	forward-DEL	21	631761439	6	4860000
Avr.locus35	AvrPm1a	R.locus241	NA	no	0.0114723	0.2	forward-DEL	22	22749625	6	4860000
Avr.locus35	AvrPm1a	R.locus242	NA	no	0.0168776	0.333333	forward-DEL	22	24262956	6	4860000
Avr.locus35	AvrPm1a	R.locus249	NA	no	2.19219e-11	1	forward-DEL	22	248489726	6	4860000
Avr.locus35	AvrPm1a	R.locus250	NA	no	0.0200803	0.25	forward-DEL	22	336202504	6	4860000
Avr.locus37	NA	R.locus007	NA	no	0.0265487	0.2	forward-DEL	2	97367994	7	900000
Avr.locus37	NA	R.locus017	NA	no	0.0226622	0.198077	forward-DEL	3	86206544	7	890000
Avr.locus37	NA	R.locus024	NA	no	0.0294912	0.327684	forward-DEL	4	21252947	7	890000
Avr.locus37	NA	R.locus035	NA	no	0.0226804	0.1	forward-DEL	4	728075212	7	890000
Avr.locus37	NA	R.locus036	NA	no	0.0476187	0.142857	reverse-DEL	4	744000000	7	887587
Avr.locus37	NA	R.locus039	NA	no	0.00775194	0.333333	forward-DEL	4	761856956	7	900000
Avr.locus37	NA	R.locus043	NA	no	0.00790514	0.333333	forward-DEL	4	766468888	7	900000
Avr.locus37	NA	R.locus048	NA	no	0.000403125	0.25	forward-DEL	5	89985580	7	890000
Avr.locus37	NA	R.locus056	NA	no	0.0109689	0.2	forward-DEL	5	682017551	7	890000
Avr.locus37	NA	R.locus058	NA	no	0.000166047	0.285714	forward-DEL;reverse-DEL	5	705000000	7	887587
Avr.locus37	NA	R.locus060	NA	no	0.0131579	0.166667	forward-DEL	5	722626995	7	890000
Avr.locus37	NA	R.locus068	NA	no	0.000306373	0.666667	forward-DEL	6	80832069	7	890000
Avr.locus37	NA	R.locus074	NA	no	0.00740741	0.333333	forward-DEL	6	595440554	7	890000
Avr.locus37	NA	R.locus098	NA	no	0.0220176	0.329602	forward-DEL	8	478578734	7	890000
Avr.locus37	NA	R.locus109	NA	no	0.019569	0.248012	forward-DEL	8	822846436	7	890000
Avr.locus37	NA	R.locus113	NA	no	0.010142	0.25	forward-DEL	9	598190446	7	890000
Avr.locus37	NA	R.locus119	NA	no	0.00020237	0.664808	forward-DEL	10	320272644	7	890000
Avr.locus37	NA	R.locus137	NA	no	0.044408	0.110507	reverse-DEL	13	384000000	7	887587
Avr.locus37	NA	R.locus147	NA	no	0.0205761	0.25	forward-DEL	13	688283045	7	890000
Avr.locus37	NA	R.locus155	NA	no	0.0138612	0.178571	reverse-DEL	14	637000000	7	887587
Avr.locus37	NA	R.locus168	Pm2	no	6.11999e-11	0.78125	forward-DEL;reverse-DEL	15	43000000	7	887587
Avr.locus37	NA	R.locus175	NA	no	0.000223914	1	forward-DEL	15	553506155	7	890000
Avr.locus37	NA	R.locus178	NA	no	0.00845666	0.333333	forward-DEL	16	8191196	7	900000
Avr.locus37	NA	R.locus192	NA	no	0.0245902	0.2	forward-DEL	17	574626669	7	890000
Avr.locus37	NA	R.locus193	NA	no	0.0121951	0.2	forward-DEL	17	608275498	7	890000
Avr.locus37	NA	R.locus194	NA	no	0.00757576	0.333333	forward-DEL;reverse-DEL	17	686368831	7	900000
Avr.locus37	NA	R.locus197	NA	no	0.0114943	0.2	forward-DEL	18	47999370	7	890000
Avr.locus37	NA	R.locus198	NA	no	0.00735294	0.333333	forward-DEL	18	55406925	7	890000
Avr.locus37	NA	R.locus200	NA	no	0.00743494	0.333333	forward-DEL	18	311808519	7	890000
Avr.locus37	NA	R.locus217	NA	no	0.0134875	0.166667	forward-DEL	19	569389203	7	890000
Avr.locus37	NA	R.locus218	NA	no	0.037037	1	reverse-DEL	19	635000000	7	895690
Avr.locus37	NA	R.locus225	NA	no	0.0170213	0.333333	forward-DEL	20	331657786	7	890000
Avr.locus37	NA	R.locus231	NA	no	0.00954198	0.25	forward-DEL	20	684405189	7	890000
Avr.locus37	NA	R.locus239	NA	no	0.0194927	0.24802	forward-DEL	21	629435147	7	890000
Avr.locus38	AvrPm2a	R.locus006	NA	no	0.0337972	0.0625	forward-DEL	2	58324482	7	940000
Avr.locus38	AvrPm2a	R.locus008	NA	no	0.0298211	0.0714286	forward-DEL	2	119128296	7	940000
Avr.locus38	AvrPm2a	R.locus009	NA	no	0.032	0.0666667	forward-DEL	2	230939225	7	940000
Avr.locus38	AvrPm2a	R.locus010	NA	no	0.0140562	0.166667	forward-DEL	2	409681356	7	960000
Avr.locus38	AvrPm2a	R.locus022	NA	no	0.0340426	0.142857	forward-DEL	3	471086137	7	940000
Avr.locus38	AvrPm2a	R.locus030	NA	no	0.0165631	0.142857	forward-DEL	4	516398218	7	940000
Avr.locus38	AvrPm2a	R.locus044	NA	no	0.0093633	0.25	forward-DEL	4	771874494	7	960000
Avr.locus38	AvrPm2a	R.locus048	NA	no	0.0377325	0.12284	forward-DEL	5	89985580	7	940000
Avr.locus38	AvrPm2a	R.locus056	NA	no	0.000140114	0.4	forward-DEL	5	682017551	7	940000
Avr.locus38	AvrPm2a	R.locus058	NA	no	0.000194677	0.272727	forward-DEL;reverse-DEL	5	705000000	7	939468
Avr.locus38	AvrPm2a	R.locus060	NA	no	0.000197492	0.333333	forward-DEL;reverse-DEL	5	722626995	7	940000
Avr.locus38	AvrPm2a	R.locus073	NA	no	0.0297887	0.134848	forward-DEL;reverse-DEL	6	593000000	7	939468
Avr.locus38	AvrPm2a	R.locus074	NA	no	0.00735294	0.333333	forward-DEL;reverse-DEL	6	595440554	7	940000
Avr.locus38	AvrPm2a	R.locus075	NA	no	0.000202388	1	forward-DEL	6	610289315	7	940000
Avr.locus38	AvrPm2a	R.locus137	NA	no	0.0166517	0.141798	reverse-DEL	13	384000000	7	959930
Avr.locus38	AvrPm2a	R.locus138	NA	no	0.0465045	0.325301	forward-DEL	13	428409409	7	940000
Avr.locus38	AvrPm2a	R.locus147	NA	no	0.0406463	0.245798	forward-DEL	13	688283045	7	940000
Avr.locus38	AvrPm2a	R.locus157	NA	no	0.048379	0.487448	forward-DEL	14	589376772	7	940000
Avr.locus38	AvrPm2a	R.locus158	NA	no	0.0487722	0.324895	forward-DEL	14	635786268	7	940000
Avr.locus38	AvrPm2a	R.locus168	Pm2	yes	1.02837e-12	0.862069	forward-DEL;reverse-DEL	15	43000000	7	941564
Avr.locus38	AvrPm2a	R.locus178	NA	no	0.00378514	0.281309	forward-DEL;reverse-DEL	16	8700160	7	940000
Avr.locus38	AvrPm2a	R.locus192	NA	no	0.0245902	0.2	forward-DEL	17	574626669	7	960000
Avr.locus38	AvrPm2a	R.locus193	NA	no	0.0121951	0.2	forward-DEL	17	608275498	7	960000
Avr.locus38	AvrPm2a	R.locus217	NA	no	0.0267675	0.164714	forward-DEL	19	569389203	7	940000
Avr.locus39	NA	R.locus007	NA	no	0.0265487	0.2	forward-DEL	2	97367994	7	1010000
Avr.locus39	NA	R.locus016	NA	no	0.00881057	1	forward-DEL	3	30430272	7	1010000
Avr.locus39	NA	R.locus040	NA	no	0.017341	0.125	forward-DEL	4	762284735	7	1010000
Avr.locus39	NA	R.locus058	NA	no	0.00540319	0.305854	reverse-DEL	5	705000000	7	1008660
Avr.locus39	NA	R.locus073	NA	no	0.0107767	0.148148	reverse-DEL	6	593000000	7	1008660
Avr.locus39	NA	R.locus104	NA	no	0.00759013	0.333333	forward-DEL	8	713928785	7	1010000
Avr.locus39	NA	R.locus168	Pm2	no	1.50841e-08	0.761649	reverse-DEL	15	43000000	7	1008660
Avr.locus39	NA	R.locus170	NA	no	0.00776699	0.333333	forward-DEL	15	113386143	7	1010000
Avr.locus39	NA	R.locus175	NA	no	0.0231214	0.0909091	forward-DEL	15	500859477	7	1010000
Avr.locus39	NA	R.locus214	NA	no	0.0391304	0.125	forward-DEL	19	518807423	7	1010000
Avr.locus41	NA	R.locus021	NA	no	0.0158416	0.142857	forward-DEL	3	449227722	7	11630000
Avr.locus42	NA	R.locus010	NA	no	0.0140562	0.166667	forward-DEL	2	409681356	7	11780000
Avr.locus42	NA	R.locus089	NA	no	0.0203252	0.111111	forward-DEL	7	700384833	7	11780000
Avr.locus42	NA	R.locus096	Pm13	no	0.047619	0.125	forward-DEL	8	20474650	7	11780000
Avr.locus42	NA	R.locus147	NA	no	0.0205761	0.25	forward-DEL	13	688283045	7	11780000
Avr.locus42	NA	R.locus224	NA	no	0.015748	0.333333	forward-DEL	20	130501010	7	11780000
Avr.locus43	NA	R.locus125	NA	no	0.0171233	0.25	forward-DEL	10	657883158	7	13740000
Avr.locus43	NA	R.locus180	NA	no	0.0093633	0.25	forward-DEL	16	46975100	7	13740000
Avr.locus43	NA	R.locus232	Pm5	no	0.0259019	0.333333	forward-DEL;reverse-DEL	20	707000000	7	13739693
Avr.locus43	NA	R.locus237	NA	no	0.0140281	0.166667	forward-DEL;reverse-DEL	20	723893318	7	13740000
Avr.locus44	NA	R.locus232	Pm5	no	0.0414313	0.047619	forward-DEL	20	708418928	7	15860000
Avr.locus44	NA	R.locus237	NA	no	0.0367347	0.25	reverse-DEL	20	724000000	7	15862143
Avr.locus45	NA	R.locus020	NA	no	0.0265487	0.5	reverse-DEL	3	311000000	8	1150802
Avr.locus45	NA	R.locus067	NA	no	0.0265487	0.5	reverse-DEL	6	60000000	8	1150802
Avr.locus46	NA	R.locus113	NA	no	0.010142	0.25	forward-DEL	9	598190446	8	6500000
Avr.locus47	NA	R.locus010	NA	no	0.0140562	0.166667	forward-DEL	2	409681356	8	7610000
Avr.locus47	NA	R.locus020	NA	no	0.0114068	0.2	forward-DEL	3	311254943	8	7610000
Avr.locus47	NA	R.locus023	NA	no	0.0491736	0.982906	reverse-DEL	3	486000000	8	8655329
Avr.locus47	NA	R.locus093	NA	no	0.0331933	0.991453	reverse-DEL	7	735000000	8	8655329
Avr.locus47	NA	R.locus134	NA	no	0.0168067	1	reverse-DEL	13	130000000	8	8655329
Avr.locus47	NA	R.locus180	NA	no	0.0168067	1	reverse-DEL	16	47000000	8	8655329
Avr.locus47	NA	R.locus190	NA	no	0.0168067	1	reverse-DEL	17	413000000	8	8655329
Avr.locus47	NA	R.locus214	NA	no	0.0391304	0.125	forward-DEL	19	518807423	8	7610000
Avr.locus48	NA	R.locus005	Pm8/17	no	0.0171233	0.25	forward-DEL	2	15041914	8	9940000
Avr.locus48	NA	R.locus006	NA	no	0.0337972	0.0625	forward-DEL	2	58324482	8	9940000
Avr.locus48	NA	R.locus007	NA	no	0.0171233	0.25	forward-DEL	2	141289254	8	9940000
Avr.locus48	NA	R.locus008	NA	no	0.0298211	0.0714286	forward-DEL	2	119128296	8	9940000
Avr.locus48	NA	R.locus009	NA	no	0.032	0.0666667	reverse-DEL	2	230939225	8	9940000
Avr.locus48	NA	R.locus014	NA	no	0.0122449	0.2	forward-DEL	2	633332775	8	10150000
Avr.locus48	NA	R.locus021	NA	no	0.0158416	0.142857	forward-DEL	3	449227722	8	10210000
Avr.locus48	NA	R.locus024	NA	no	0.00747664	0.333333	forward-DEL	4	21252947	8	9940000
Avr.locus48	NA	R.locus027	NA	no	0.013245	0.2	forward-DEL	4	103212164	8	10210000
Avr.locus48	NA	R.locus036	NA	no	0.0168067	0.333333	forward-DEL	4	745015535	8	10150000
Avr.locus48	NA	R.locus039	NA	no	0.0114286	0.2	forward-DEL	4	762160312	8	9940000
Avr.locus48	NA	R.locus040	NA	no	0.00934579	0.25	forward-DEL	4	762568836	8	10210000
Avr.locus48	NA	R.locus044	NA	no	0.0093633	0.25	forward-DEL	4	771874494	8	9940000
Avr.locus48	NA	R.locus056	NA	no	0.00374532	1	forward-DEL	5	690942696	8	9940000
Avr.locus48	NA	R.locus058	NA	no	0.0210569	0.357711	reverse-DEL	5	705000000	8	10210447
Avr.locus48	NA	R.locus082	NA	no	0.00411523	1	forward-DEL	7	105551058	8	10210000
Avr.locus48	NA	R.locus091	NA	no	0.00922509	0.25	forward-DEL	7	705655443	8	10150000
Avr.locus48	NA	R.locus097	NA	no	0.00587084	0.5	forward-DEL	8	328600345	8	9940000
Avr.locus48	NA	R.locus101	NA	no	0.00931099	0.25	forward-DEL	8	654647471	8	9940000
Avr.locus48	NA	R.locus120	NA	no	0.0204918	0.25	forward-DEL	10	617945563	8	10150000
Avr.locus48	NA	R.locus124	NA	no	0.0204918	0.25	forward-DEL	10	621425478	8	10150000
Avr.locus48	NA	R.locus133	NA	no	0.0333333	0.142857	forward-DEL	13	40617849	8	10150000
Avr.locus48	NA	R.locus137	NA	no	0.0109091	0.2	forward-DEL;reverse-DEL	13	383880953	8	10150000
Avr.locus48	NA	R.locus142	NA	no	0.0244898	0.2	forward-DEL	13	585078288	8	10150000
Avr.locus48	NA	R.locus143	NA	no	0.00934579	0.25	forward-DEL	13	562888092	8	10150000
Avr.locus48	NA	R.locus164	NA	no	0.0202429	0.25	forward-DEL	14	695846973	8	10150000
Avr.locus48	NA	R.locus178	NA	no	0.0225564	0.2	reverse-DEL	16	7000000	8	10158650
Avr.locus48	NA	R.locus183	NA	no	0.0185529	0.111111	forward-DEL	17	11572064	8	10150000
Avr.locus48	NA	R.locus195	NA	no	0.0171674	0.333333	forward-DEL	17	709716374	8	10150000
Avr.locus48	NA	R.locus222	Pm1	no	0.00738007	0.333333	forward-DEL;reverse-DEL	19	733530356	8	10150000
Avr.locus48	NA	R.locus232	Pm5	no	0.0414313	0.047619	forward-DEL	20	708418928	8	9940000
Avr.locus48	NA	R.locus238	NA	no	0.0288066	0.166667	forward-DEL	21	586885950	8	10150000
Avr.locus48	NA	R.locus241	NA	no	0.0494582	0.253846	reverse-DEL	22	23000000	8	10158650
Avr.locus48	NA	R.locus248	NA	no	0.0140281	0.166667	forward-DEL	22	124906799	8	9940000
Avr.locus48	NA	R.locus249	NA	no	0.0125899	0.166667	forward-DEL	22	248489726	8	10150000
Avr.locus49	AvrPm1a.2	R.locus001	Pm3	no	0.00570342	0.5	forward-DEL	1	9109443	8	10730000
Avr.locus49	AvrPm1a.2	R.locus005	Pm8/17	no	0.0371901	0.125	forward-DEL	2	24932562	8	10730000
Avr.locus49	AvrPm1a.2	R.locus006	NA	no	0.0337972	0.0625	forward-DEL	2	58324482	8	10730000
Avr.locus49	AvrPm1a.2	R.locus008	NA	no	0.0298211	0.0714286	forward-DEL	2	119128296	8	10730000
Avr.locus49	AvrPm1a.2	R.locus009	NA	no	0.00925926	0.25	forward-DEL;reverse-DEL	2	236967435	8	10730000
Avr.locus49	AvrPm1a.2	R.locus014	NA	no	0.0362138	0.195868	forward-DEL	2	633332775	8	10730000
Avr.locus49	AvrPm1a.2	R.locus021	NA	no	0.000281767	0.285714	forward-DEL	3	449227722	8	10730000
Avr.locus49	AvrPm1a.2	R.locus030	NA	no	0.0165631	0.142857	forward-DEL	4	516398218	8	10750000
Avr.locus49	AvrPm1a.2	R.locus039	NA	no	0.000152091	0.4	forward-DEL;reverse-DEL	4	762160312	8	10730000
Avr.locus49	AvrPm1a.2	R.locus040	NA	no	0.000104617	0.5	forward-DEL;reverse-DEL	4	762568836	8	10730000
Avr.locus49	AvrPm1a.2	R.locus041	Pm4	no	0.00130823	0.310303	forward-DEL;reverse-DEL	4	763000000	8	10766006
Avr.locus49	AvrPm1a.2	R.locus044	NA	no	0.000608626	0.206897	forward-DEL;reverse-DEL	4	772000000	8	10726403
Avr.locus49	AvrPm1a.2	R.locus045	NA	no	0.0119522	0.5	forward-DEL;reverse-DEL	4	773397096	8	10730000
Avr.locus49	AvrPm1a.2	R.locus050	NA	no	0.0165975	0.333333	forward-DEL	5	144598847	8	10750000
Avr.locus49	AvrPm1a.2	R.locus052	NA	no	0.0244888	0.329175	forward-DEL	5	159849477	8	10730000
Avr.locus49	AvrPm1a.2	R.locus056	NA	no	0.0128205	0.166667	forward-DEL	5	671593676	8	10730000
Avr.locus49	AvrPm1a.2	R.locus058	NA	no	0.0420168	0.111111	reverse-DEL	5	694991294	8	10730000
Avr.locus49	AvrPm1a.2	R.locus075	NA	no	0.00735294	0.333333	forward-DEL	6	610289315	8	10750000
Avr.locus49	AvrPm1a.2	R.locus079	NA	no	0.00011976	0.5	forward-DEL	6	637444486	8	10730000
Avr.locus49	AvrPm1a.2	R.locus097	NA	no	0.00587084	0.5	forward-DEL	8	328600345	8	10730000
Avr.locus49	AvrPm1a.2	R.locus101	NA	no	0.00931099	0.25	forward-DEL	8	654647471	8	10730000
Avr.locus49	AvrPm1a.2	R.locus120	NA	no	0.00139114	0.285714	forward-DEL	10	595566850	8	10730000
Avr.locus49	AvrPm1a.2	R.locus137	NA	no	0.0113208	0.2	forward-DEL	13	383880953	8	10730000
Avr.locus49	AvrPm1a.2	R.locus138	NA	no	0.0158103	0.333333	forward-DEL	13	428409409	8	10730000
Avr.locus49	AvrPm1a.2	R.locus140	NA	no	0.00819672	1	forward-DEL	13	446827299	8	10730000
Avr.locus49	AvrPm1a.2	R.locus143	NA	no	0.00934579	0.25	forward-DEL	13	562888092	8	10730000
Avr.locus49	AvrPm1a.2	R.locus153	NA	no	0.0218254	0.1	forward-DEL	14	473118768	8	10730000
Avr.locus49	AvrPm1a.2	R.locus156	NA	no	0.0285714	0.166667	forward-DEL	14	580430146	8	10750000
Avr.locus49	AvrPm1a.2	R.locus162	NA	no	0.016	0.333333	forward-DEL	14	671294287	8	10730000
Avr.locus49	AvrPm1a.2	R.locus174	NA	no	0.0239036	0.495935	forward-DEL	15	490951380	8	10730000
Avr.locus49	AvrPm1a.2	R.locus178	NA	no	0.033195	0.142857	forward-DEL	16	8972282	8	10750000
Avr.locus49	AvrPm1a.2	R.locus182	NA	no	0.0327247	0.196276	forward-DEL	16	77538038	8	10730000
Avr.locus49	AvrPm1a.2	R.locus194	NA	no	0.012605	0.2	forward-DEL	17	684511959	8	10730000
Avr.locus49	AvrPm1a.2	R.locus201	NA	no	0.012605	0.5	forward-DEL	18	399034839	8	10750000
Avr.locus49	AvrPm1a.2	R.locus208	NA	no	0.0159363	0.333333	forward-DEL	19	77202847	8	10750000
Avr.locus49	AvrPm1a.2	R.locus213	NA	no	0.00972763	0.25	forward-DEL	19	499377863	8	10730000
Avr.locus49	AvrPm1a.2	R.locus215	NA	no	0.0201608	0.247951	forward-DEL	19	545905670	8	10730000
Avr.locus49	AvrPm1a.2	R.locus216	NA	no	0.0308621	0.245789	forward-DEL	19	562695402	8	10730000
Avr.locus49	AvrPm1a.2	R.locus217	NA	no	0.0398435	0.16276	forward-DEL	19	569389203	8	10730000
Avr.locus49	AvrPm1a.2	R.locus238	NA	no	0.0288066	0.166667	forward-DEL	21	586885950	8	10730000
Avr.locus49	AvrPm1a.2	R.locus241	NA	no	7.16045e-05	0.666667	forward-DEL;reverse-DEL	22	22748145	8	10730000
Avr.locus49	AvrPm1a.2	R.locus246	NA	no	0.011215	0.2	forward-DEL	22	96545529	8	10730000
Avr.locus49	AvrPm1a.2	R.locus248	NA	no	0.0140281	0.166667	forward-DEL	22	124906799	8	10730000
Avr.locus50	AvrPm3d3	R.locus011	NA	no	0.00725953	0.333333	forward-DEL	2	429718247	9	560000
Avr.locus50	AvrPm3d3	R.locus013	NA	no	0.00976562	0.25	forward-DEL	2	606229385	9	560000
Avr.locus50	AvrPm3d3	R.locus022	NA	no	0.0340426	0.142857	forward-DEL	3	471086137	9	560000
Avr.locus50	AvrPm3d3	R.locus023	NA	no	0.0077821	0.333333	forward-DEL	3	485886046	9	560000
Avr.locus50	AvrPm3d3	R.locus030	NA	no	0.0165631	0.142857	forward-DEL	4	516398218	9	560000
Avr.locus50	AvrPm3d3	R.locus036	NA	no	0.0168067	0.333333	forward-DEL	4	745015535	9	560000
Avr.locus50	AvrPm3d3	R.locus046	NA	no	0.015873	0.333333	forward-DEL	5	23599676	9	560000
Avr.locus50	AvrPm3d3	R.locus055	NA	no	0.0169492	0.333333	forward-DEL	5	657842758	9	560000
Avr.locus50	AvrPm3d3	R.locus060	NA	no	0.0127119	0.5	forward-DEL	5	723442844	9	560000
Avr.locus50	AvrPm3d3	R.locus063	NA	no	0.036036	0.142857	forward-DEL	5	779857189	9	560000
Avr.locus50	AvrPm3d3	R.locus102	NA	no	0.00925926	0.25	forward-DEL	8	672107432	9	560000
Avr.locus50	AvrPm3d3	R.locus103	NA	no	0.0292887	0.166667	forward-DEL	8	688396766	9	560000
Avr.locus50	AvrPm3d3	R.locus109	NA	no	0.00984252	0.25	forward-DEL	8	822846436	9	560000
Avr.locus50	AvrPm3d3	R.locus115	NA	no	0.0103093	0.25	forward-DEL	10	17483753	9	560000
Avr.locus50	AvrPm3d3	R.locus120	NA	no	0.0352423	0.142857	forward-DEL	10	595566850	9	560000
Avr.locus50	AvrPm3d3	R.locus121	NA	no	0.00938086	0.25	forward-DEL	10	601060500	9	560000
Avr.locus50	AvrPm3d3	R.locus133	NA	no	0.0333333	0.142857	forward-DEL	13	40617849	9	560000
Avr.locus50	AvrPm3d3	R.locus142	NA	no	0.00932836	0.25	forward-DEL	13	541362854	9	560000
Avr.locus50	AvrPm3d3	R.locus145	NA	no	0.0112782	0.2	forward-DEL	13	641832357	9	560000
Avr.locus50	AvrPm3d3	R.locus159	NA	no	0.00733945	0.333333	forward-DEL	14	637397626	9	560000
Avr.locus50	AvrPm3d3	R.locus160	NA	no	0.00560748	0.5	forward-DEL	14	639092874	9	560000
Avr.locus50	AvrPm3d3	R.locus165	NA	no	0.0286885	0.166667	forward-DEL	14	711629004	9	560000
Avr.locus50	AvrPm3d3	R.locus166	NA	no	0.00925926	0.25	forward-DEL	15	3762895	9	560000
Avr.locus50	AvrPm3d3	R.locus173	NA	no	0.011583	0.5	forward-DEL	15	462803405	9	560000
Avr.locus50	AvrPm3d3	R.locus177	NA	no	0.00784314	1	forward-DEL	15	565306617	9	560000
Avr.locus50	AvrPm3d3	R.locus178	NA	no	0.00845666	0.333333	forward-DEL	16	8191196	9	560000
Avr.locus50	AvrPm3d3	R.locus189	NA	no	0.0176211	0.333333	forward-DEL	17	135944030	9	560000
Avr.locus50	AvrPm3d3	R.locus196	NA	no	0.0117188	0.5	forward-DEL	18	2101399	9	560000
Avr.locus50	AvrPm3d3	R.locus203	NA	no	0.0114504	0.5	forward-DEL	19	57207253	9	560000
Avr.locus50	AvrPm3d3	R.locus215	NA	no	0.010142	0.25	forward-DEL	19	545905670	9	560000
Avr.locus50	AvrPm3d3	R.locus231	NA	no	0.00954198	0.25	forward-DEL	20	684405189	9	560000
Avr.locus50	AvrPm3d3	R.locus242	NA	no	0.0168776	0.333333	forward-DEL	22	24262956	9	560000
Avr.locus50	AvrPm3d3	R.locus246	NA	no	0.011215	0.2	forward-DEL	22	96545529	9	560000
Avr.locus50	AvrPm3d3	R.locus250	NA	no	0.0200803	0.25	forward-DEL	22	336202504	9	560000
Avr.locus52	NA	R.locus232	Pm5	no	0.0057971	1	forward-DEL;reverse-DEL	20	707000000	9	4730169
Avr.locus53	NA	R.locus056	NA	no	0.0109689	0.2	forward-DEL	5	682017551	9	7470000
Avr.locus53	NA	R.locus058	NA	no	0.0110092	0.2	forward-DEL;reverse-DEL	5	708890076	9	7470000
Avr.locus53	NA	R.locus060	NA	no	0.0131579	0.166667	forward-DEL;reverse-DEL	5	722626995	9	7470000
Avr.locus53	NA	R.locus074	NA	no	0.00735294	0.333333	forward-DEL	6	595439296	9	7470000
Avr.locus53	NA	R.locus075	NA	no	0.0123457	0.5	forward-DEL	6	610289315	9	7470000
Avr.locus53	NA	R.locus158	NA	no	0.0165975	0.333333	forward-DEL	14	635786268	9	7470000
Avr.locus53	NA	R.locus168	Pm2	no	0.00917431	0.25	forward-DEL	15	44571090	9	7470000
Avr.locus53	NA	R.locus178	NA	no	0.033195	0.142857	forward-DEL	16	8972282	9	7470000
Avr.locus53	NA	R.locus233	NA	no	0.0378151	0.125	forward-DEL	20	712734798	9	7470000
Avr.locus54	NA	R.locus003	NA	no	0.0275591	0.166667	forward-DEL	1	551510447	9	12050000
Avr.locus54	NA	R.locus020	NA	no	0.0114068	0.2	forward-DEL;reverse-DEL	3	311254943	9	12050000
Avr.locus54	NA	R.locus059	NA	no	0.0155039	0.142857	forward-DEL	5	714495881	9	12050000
Avr.locus54	NA	R.locus063	NA	no	0.036036	0.142857	forward-DEL	5	779857189	9	12050000
Avr.locus54	NA	R.locus067	NA	no	0.038835	0.333333	reverse-DEL	6	60000000	9	12050884
Avr.locus54	NA	R.locus117	NA	no	0.0117188	0.2	forward-DEL	10	87412404	9	12050000
Avr.locus54	NA	R.locus223	NA	no	0.0197628	0.25	forward-DEL	20	104771435	9	12050000
Avr.locus54	NA	R.locus227	NA	no	0.00829876	1	forward-DEL	20	516795788	9	12050000
Avr.locus54	NA	R.locus232	Pm5	no	0.0294118	0.166667	forward-DEL;reverse-DEL	20	708416856	9	12050000
Avr.locus54	NA	R.locus233	NA	no	0.0378151	0.125	forward-DEL	20	712734798	9	12050000
Avr.locus54	NA	R.locus235	NA	no	0.0386266	0.125	forward-DEL	20	714299579	9	12050000
Avr.locus54	NA	R.locus237	NA	no	0.038835	0.333333	reverse-DEL	20	724000000	9	12050884
Avr.locus55	NA	R.locus038	NA	no	0.00998004	0.25	forward-DEL	4	761534850	10	550000
Avr.locus55	NA	R.locus056	NA	no	0.0251572	0.0909091	forward-DEL	5	686048208	10	550000
Avr.locus55	NA	R.locus119	NA	no	0.00738007	0.333333	forward-DEL	10	320272644	10	550000
Avr.locus55	NA	R.locus136	NA	no	0.0132827	0.166667	forward-DEL	13	367078440	10	550000
Avr.locus56	NA	R.locus013	NA	no	0.0275229	0.5	reverse-DEL	2	606000000	10	772811
Avr.locus56	NA	R.locus020	NA	no	0.0114068	0.2	forward-DEL	3	311254943	10	770000
Avr.locus56	NA	R.locus049	NA	no	0.0275229	0.5	reverse-DEL	5	94000000	10	772811
Avr.locus56	NA	R.locus117	NA	no	0.0275229	0.5	reverse-DEL	10	87000000	10	772811
Avr.locus56	NA	R.locus247	NA	no	0.0275229	0.5	reverse-DEL	22	104000000	10	772811
Avr.locus61	NA	R.locus040	NA	no	0.0119522	0.2	forward-DEL	4	762568967	11	2020000
Avr.locus62	NA	R.locus024	NA	no	0.0363636	0.333333	reverse-DEL	4	21000000	11	2363867
Avr.locus62	NA	R.locus112	NA	no	0.0363636	0.333333	reverse-DEL	9	513000000	11	2363867
Avr.locus62	NA	R.locus133	NA	no	0.0363636	0.333333	reverse-DEL	13	41000000	11	2363867
Avr.locus62	NA	R.locus136	NA	no	0.0363636	0.333333	reverse-DEL	13	367000000	11	2363867
Avr.locus62	NA	R.locus149	NA	no	0.0363636	0.333333	reverse-DEL	14	106000000	11	2363867
Avr.locus62	NA	R.locus245	NA	no	0.0363636	0.333333	reverse-DEL	22	97000000	11	2363867
Avr.locus62	NA	R.locus248	NA	no	0.0363636	0.333333	reverse-DEL	22	125000000	11	2363867
Avr.locus63	NA	R.locus005	Pm8/17	no	0.00152555	0.666667	forward-DEL;reverse-DEL	2	15000000	11	2445533
Avr.locus63	NA	R.locus006	NA	no	0.0337972	0.0625	forward-DEL;reverse-DEL	2	58324482	11	2450000
Avr.locus63	NA	R.locus007	NA	no	0.0350877	0.333333	reverse-DEL	2	136000000	11	2445533
Avr.locus63	NA	R.locus008	NA	no	0.0298211	0.0714286	forward-DEL;reverse-DEL	2	119128296	11	2450000
Avr.locus63	NA	R.locus009	NA	no	0.032	0.0666667	forward-DEL;reverse-DEL	2	230939225	11	2450000
Avr.locus63	NA	R.locus016	NA	no	0.0350877	0.333333	reverse-DEL	3	76000000	11	2445533
Avr.locus63	NA	R.locus019	NA	no	0.0350877	0.333333	reverse-DEL	3	161000000	11	2445533
Avr.locus63	NA	R.locus082	NA	no	0.0350877	0.333333	reverse-DEL	7	106000000	11	2445533
Avr.locus63	NA	R.locus125	NA	no	0.0350877	0.333333	reverse-DEL	10	658000000	11	2445533
Avr.locus63	NA	R.locus133	NA	no	0.00840336	1	forward-DEL;reverse-DEL	13	8074498	11	2450000
Avr.locus63	NA	R.locus150	NA	no	0.00840336	1	forward-DEL	14	225404734	11	2450000
Avr.locus63	NA	R.locus193	NA	no	0.0350877	0.333333	reverse-DEL	17	608000000	11	2445533
Avr.locus63	NA	R.locus238	NA	no	0.0350877	0.333333	reverse-DEL	21	587000000	11	2445533
Avr.locus64	AvrPm8	R.locus001	Pm3	yes	0.0211864	0.25	forward-DEL	1	11566989	11	2610000
Avr.locus64	AvrPm8	R.locus005	Pm8/17	yes	0.0045864	0.333333	forward-DEL;reverse-DEL	2	15000000	11	2605086
Avr.locus64	AvrPm8	R.locus006	NA	no	0.0337972	0.0625	forward-DEL	2	58324482	11	2610000
Avr.locus64	AvrPm8	R.locus008	NA	no	0.0452675	0.1	forward-DEL	2	171201032	11	2610000
Avr.locus64	AvrPm8	R.locus009	NA	no	0.032	0.0666667	forward-DEL	2	230939225	11	2610000
Avr.locus64	AvrPm8	R.locus126	NA	no	0.010142	0.25	forward-DEL	10	699976675	11	2610000
Avr.locus64	AvrPm8	R.locus150	NA	no	0.0178926	0.125	forward-DEL	14	225404734	11	2610000
Avr.locus64	AvrPm8	R.locus246	NA	no	0.0139165	0.166667	forward-DEL	22	96545529	11	2610000
Avr.locus65	NA	R.locus056	NA	no	0.0186916	0.111111	forward-DEL	5	681539601	11	3300000
Avr.locus65	NA	R.locus058	NA	no	0.0152091	0.142857	forward-DEL	5	698969332	11	3300000
Avr.locus65	NA	R.locus060	NA	no	0.0225141	0.0909091	forward-DEL	5	718969232	11	3300000
Avr.locus65	NA	R.locus168	Pm2	no	0.0150943	0.142857	forward-DEL	15	46314216	11	3300000
Avr.locus65	NA	R.locus195	NA	no	0.0263158	0.5	reverse-DEL	17	710000000	11	3010580
Avr.locus65	NA	R.locus202	NA	no	0.0263158	0.5	reverse-DEL	18	428000000	11	3010580
Avr.locus65	NA	R.locus210	NA	no	0.0263158	0.5	reverse-DEL	19	150000000	11	3010580

### Sheet: Tab.10
Supplementary Table 10. R-Avr interacting pairs predicted in biEpi analysis.
Avr_locus_ID	Avr_gene_symbol	R_locus_ID	R_gene_symbol	is_known_R-Avr_pair	is_in_biGWAS	signal_pvalue	method
Avr.locus01	NA	R.locus108	NA	no	no	7.33105e-09	epistasis
Avr.locus01	NA	R.locus168	Pm2	no	no	2.0227e-09	epistasis
Avr.locus01	NA	R.locus195	NA	no	no	2.09779e-08	epistasis
Avr.locus01	NA	R.locus217	NA	no	no	3.86968e-20	epistasis
Avr.locus01	NA	R.locus227	NA	no	no	4.38596e-21	epistasis
Avr.locus01	NA	R.locus232	Pm5	no	no	2.75486e-93	epistasis
Avr.locus01	NA	R.locus233	NA	no	no	4.65778e-38	epistasis
Avr.locus01	NA	R.locus235	NA	no	no	6.75132e-78	epistasis
Avr.locus01	NA	R.locus237	NA	no	no	4.20766e-59	epistasis
Avr.locus01	NA	R.locus238	NA	no	no	6.00428e-08	epistasis
Avr.locus02	NA	R.locus003	NA	no	no	5.19175e-33	epistasis
Avr.locus02	NA	R.locus006	NA	no	no	5.47052e-29	epistasis
Avr.locus02	NA	R.locus007	NA	no	no	5.30582e-23	epistasis
Avr.locus02	NA	R.locus020	NA	no	no	1.28143e-08	epistasis
Avr.locus02	NA	R.locus022	NA	no	no	1.15656e-19	epistasis
Avr.locus02	NA	R.locus026	NA	no	no	1.65155e-29	epistasis
Avr.locus02	NA	R.locus030	NA	no	no	1.70221e-19	epistasis
Avr.locus02	NA	R.locus031	NA	no	no	8.75896e-09	epistasis
Avr.locus02	NA	R.locus032	NA	no	no	1.07783e-54	epistasis
Avr.locus02	NA	R.locus033	NA	no	no	2.08237e-08	epistasis
Avr.locus02	NA	R.locus042	NA	no	no	7.32433e-26	epistasis
Avr.locus02	NA	R.locus049	NA	no	yes	4.612e-32	epistasis
Avr.locus02	NA	R.locus055	NA	no	no	1.48728e-18	epistasis
Avr.locus02	NA	R.locus059	NA	no	no	3.49459e-08	epistasis
Avr.locus02	NA	R.locus068	NA	no	no	3.18527e-18	epistasis
Avr.locus02	NA	R.locus072	NA	no	no	3.72545e-09	epistasis
Avr.locus02	NA	R.locus075	NA	no	no	1.22617e-20	epistasis
Avr.locus02	NA	R.locus080	NA	no	no	1.85137e-23	epistasis
Avr.locus02	NA	R.locus085	NA	no	no	1.87243e-08	epistasis
Avr.locus02	NA	R.locus089	NA	no	no	2.22322e-22	epistasis
Avr.locus02	NA	R.locus106	NA	no	no	3.55769e-23	epistasis
Avr.locus02	NA	R.locus108	NA	no	no	2.41535e-20	epistasis
Avr.locus02	NA	R.locus110	NA	no	no	6.70034e-21	epistasis
Avr.locus02	NA	R.locus147	NA	no	no	1.32251e-13	epistasis
Avr.locus02	NA	R.locus150	NA	no	no	1.15297e-23	epistasis
Avr.locus02	NA	R.locus175	NA	no	no	1.43724e-08	epistasis
Avr.locus02	NA	R.locus177	NA	no	no	1.06642e-32	epistasis
Avr.locus02	NA	R.locus195	NA	no	no	4.9802e-08	epistasis
Avr.locus02	NA	R.locus200	NA	no	no	9.64747e-13	epistasis
Avr.locus02	NA	R.locus205	NA	no	no	1.20597e-20	epistasis
Avr.locus02	NA	R.locus223	NA	no	no	3.47343e-18	epistasis
Avr.locus02	NA	R.locus227	NA	no	no	3.5457e-34	epistasis
Avr.locus02	NA	R.locus232	Pm5	no	yes	5.42025e-150	epistasis
Avr.locus02	NA	R.locus236	NA	no	no	2.33061e-08	epistasis
Avr.locus02	NA	R.locus244	NA	no	no	1.60059e-21	epistasis
Avr.locus03	NA	R.locus003	NA	no	yes	3.71683e-42	epistasis
Avr.locus03	NA	R.locus004	NA	no	no	2.84534e-22	epistasis
Avr.locus03	NA	R.locus005	Pm8/17	no	no	7.27604e-28	epistasis
Avr.locus03	NA	R.locus007	NA	no	no	2.80931e-27	epistasis
Avr.locus03	NA	R.locus008	NA	no	no	4.24093e-27	epistasis
Avr.locus03	NA	R.locus026	NA	no	no	9.5431e-34	epistasis
Avr.locus03	NA	R.locus032	NA	no	no	2.54401e-59	epistasis
Avr.locus03	NA	R.locus048	NA	no	no	4.61973e-23	epistasis
Avr.locus03	NA	R.locus049	NA	no	no	1.81978e-33	epistasis
Avr.locus03	NA	R.locus055	NA	no	no	8.51841e-26	epistasis
Avr.locus03	NA	R.locus063	NA	no	yes	7.80974e-22	epistasis
Avr.locus03	NA	R.locus073	NA	no	yes	4.4831e-11	epistasis
Avr.locus03	NA	R.locus075	NA	no	no	8.91421e-28	epistasis
Avr.locus03	NA	R.locus080	NA	no	no	2.30818e-29	epistasis
Avr.locus03	NA	R.locus083	NA	no	no	3.80484e-10	epistasis
Avr.locus03	NA	R.locus084	NA	no	no	5.06208e-09	epistasis
Avr.locus03	NA	R.locus087	NA	no	no	8.66079e-17	epistasis
Avr.locus03	NA	R.locus088	NA	no	no	2.53177e-11	epistasis
Avr.locus03	NA	R.locus099	NA	no	no	5.715e-11	epistasis
Avr.locus03	NA	R.locus106	NA	no	no	4.14097e-27	epistasis
Avr.locus03	NA	R.locus110	NA	no	no	1.28974e-23	epistasis
Avr.locus03	NA	R.locus117	NA	no	yes	7.33772e-10	epistasis
Avr.locus03	NA	R.locus121	NA	no	no	1.38371e-27	epistasis
Avr.locus03	NA	R.locus124	NA	no	no	5.37867e-24	epistasis
Avr.locus03	NA	R.locus143	NA	no	no	2.30379e-34	epistasis
Avr.locus03	NA	R.locus152	NA	no	no	3.62588e-12	epistasis
Avr.locus03	NA	R.locus163	NA	no	no	1.10425e-16	epistasis
Avr.locus03	NA	R.locus164	NA	no	no	2.46625e-27	epistasis
Avr.locus03	NA	R.locus165	NA	no	no	2.99455e-11	epistasis
Avr.locus03	NA	R.locus169	NA	no	yes	3.14656e-13	epistasis
Avr.locus03	NA	R.locus177	NA	no	no	7.59627e-40	epistasis
Avr.locus03	NA	R.locus178	NA	no	no	3.31124e-22	epistasis
Avr.locus03	NA	R.locus186	NA	no	no	2.17829e-26	epistasis
Avr.locus03	NA	R.locus227	NA	no	yes	5.9968e-43	epistasis
Avr.locus03	NA	R.locus232	Pm5	no	yes	8.42264e-190	epistasis
Avr.locus03	NA	R.locus233	NA	no	yes	5.297e-61	epistasis
Avr.locus03	NA	R.locus235	NA	no	no	2.09189e-140	epistasis
Avr.locus03	NA	R.locus237	NA	no	no	5.37885e-98	epistasis
Avr.locus03	NA	R.locus244	NA	no	no	2.43183e-28	epistasis
Avr.locus04	AvrPm17	R.locus044	NA	no	no	1.37887e-16	epistasis
Avr.locus04	AvrPm17	R.locus068	NA	no	no	7.99793e-10	epistasis
Avr.locus04	AvrPm17	R.locus235	NA	no	no	1.21185e-19	epistasis
Avr.locus05	NA	R.locus005	Pm8/17	no	no	1.35119e-33	epistasis
Avr.locus05	NA	R.locus006	NA	no	no	6.2916e-32	epistasis
Avr.locus05	NA	R.locus008	NA	no	no	4.61915e-37	epistasis
Avr.locus05	NA	R.locus009	NA	no	no	2.10875e-73	epistasis
Avr.locus05	NA	R.locus014	NA	no	no	4.38227e-39	epistasis
Avr.locus05	NA	R.locus016	NA	no	no	7.18931e-09	epistasis
Avr.locus05	NA	R.locus017	NA	no	no	1.31753e-10	epistasis
Avr.locus05	NA	R.locus021	NA	no	no	1.48936e-31	epistasis
Avr.locus05	NA	R.locus024	NA	no	no	3.96469e-28	epistasis
Avr.locus05	NA	R.locus027	NA	no	no	1.00605e-08	epistasis
Avr.locus05	NA	R.locus041	Pm4	no	no	8.44369e-77	epistasis
Avr.locus05	NA	R.locus044	NA	no	no	2.72702e-36	epistasis
Avr.locus05	NA	R.locus079	NA	no	no	7.43328e-35	epistasis
Avr.locus05	NA	R.locus082	NA	no	no	1.04253e-09	epistasis
Avr.locus05	NA	R.locus086	NA	no	no	1.41638e-13	epistasis
Avr.locus05	NA	R.locus097	NA	no	no	3.97729e-58	epistasis
Avr.locus05	NA	R.locus101	NA	no	no	5.86934e-15	epistasis
Avr.locus05	NA	R.locus112	NA	no	no	2.72295e-09	epistasis
Avr.locus05	NA	R.locus121	NA	no	no	5.31745e-24	epistasis
Avr.locus05	NA	R.locus137	NA	no	no	6.1999e-55	epistasis
Avr.locus05	NA	R.locus139	NA	no	no	7.1242e-24	epistasis
Avr.locus05	NA	R.locus174	NA	no	no	1.93625e-15	epistasis
Avr.locus05	NA	R.locus187	NA	no	no	7.77921e-16	epistasis
Avr.locus05	NA	R.locus194	NA	no	no	1.14882e-12	epistasis
Avr.locus05	NA	R.locus208	NA	no	no	1.98334e-24	epistasis
Avr.locus05	NA	R.locus222	Pm1	no	no	2.02199e-58	epistasis
Avr.locus05	NA	R.locus230	NA	no	no	9.14196e-10	epistasis
Avr.locus05	NA	R.locus238	NA	no	no	2.16014e-40	epistasis
Avr.locus05	NA	R.locus240	NA	no	no	2.62731e-37	epistasis
Avr.locus05	NA	R.locus241	NA	no	no	1.55304e-74	epistasis
Avr.locus05	NA	R.locus248	NA	no	no	5.81826e-12	epistasis
Avr.locus06	NA	R.locus072	NA	no	no	7.68641e-09	epistasis
Avr.locus06	NA	R.locus074	NA	no	no	2.90717e-09	epistasis
Avr.locus06	NA	R.locus168	Pm2	no	no	5.77116e-09	epistasis
Avr.locus07	NA	R.locus010	NA	no	no	5.82863e-11	epistasis
Avr.locus07	NA	R.locus024	NA	no	no	1.96516e-08	epistasis
Avr.locus07	NA	R.locus051	NA	no	no	3.79815e-10	epistasis
Avr.locus07	NA	R.locus059	NA	no	no	6.32169e-17	epistasis
Avr.locus07	NA	R.locus072	NA	no	no	4.37325e-08	epistasis
Avr.locus07	NA	R.locus074	NA	no	no	7.30396e-11	epistasis
Avr.locus07	NA	R.locus162	NA	no	no	2.4544e-08	epistasis
Avr.locus07	NA	R.locus168	Pm2	no	no	7.59715e-12	epistasis
Avr.locus07	NA	R.locus183	NA	no	no	2.77294e-10	epistasis
Avr.locus07	NA	R.locus218	NA	no	no	3.13826e-08	epistasis
Avr.locus07	NA	R.locus230	NA	no	no	5.72134e-08	epistasis
Avr.locus07	NA	R.locus240	NA	no	no	5.78237e-31	epistasis
Avr.locus07	NA	R.locus249	NA	no	no	3.17815e-10	epistasis
Avr.locus07	NA	R.locus250	NA	no	no	4.18372e-09	epistasis
Avr.locus08	NA	R.locus020	NA	no	no	6.48827e-09	epistasis
Avr.locus08	NA	R.locus067	NA	no	no	2.58023e-08	epistasis
Avr.locus08	NA	R.locus084	NA	no	no	2.09722e-08	epistasis
Avr.locus08	NA	R.locus133	NA	no	no	4.23479e-11	epistasis
Avr.locus08	NA	R.locus143	NA	no	no	5.8046e-08	epistasis
Avr.locus08	NA	R.locus148	NA	no	no	2.58632e-12	epistasis
Avr.locus08	NA	R.locus149	NA	no	no	7.33339e-13	epistasis
Avr.locus08	NA	R.locus157	NA	no	no	9.44689e-24	epistasis
Avr.locus08	NA	R.locus177	NA	no	no	5.06502e-16	epistasis
Avr.locus08	NA	R.locus219	NA	no	no	1.06131e-08	epistasis
Avr.locus08	NA	R.locus238	NA	no	no	2.06623e-15	epistasis
Avr.locus08	NA	R.locus240	NA	no	no	1.34445e-13	epistasis
Avr.locus08	NA	R.locus245	NA	no	no	9.01724e-10	epistasis
Avr.locus09	NA	R.locus032	NA	no	no	8.36859e-10	epistasis
Avr.locus09	NA	R.locus046	NA	no	no	3.29791e-09	epistasis
Avr.locus09	NA	R.locus057	NA	no	no	8.1888e-10	epistasis
Avr.locus09	NA	R.locus074	NA	no	no	1.33037e-09	epistasis
Avr.locus09	NA	R.locus105	NA	no	no	2.34184e-08	epistasis
Avr.locus09	NA	R.locus124	NA	no	no	6.55654e-09	epistasis
Avr.locus09	NA	R.locus175	NA	no	no	3.11206e-09	epistasis
Avr.locus09	NA	R.locus232	Pm5	no	yes	1.65459e-16	epistasis
Avr.locus10	NA	R.locus006	NA	no	no	3.35494e-10	epistasis
Avr.locus10	NA	R.locus022	NA	no	no	4.77863e-12	epistasis
Avr.locus10	NA	R.locus028	NA	no	no	6.83988e-10	epistasis
Avr.locus10	NA	R.locus036	NA	no	no	8.2889e-11	epistasis
Avr.locus10	NA	R.locus041	Pm4	no	no	2.13384e-12	epistasis
Avr.locus10	NA	R.locus046	NA	no	no	1.20496e-12	epistasis
Avr.locus10	NA	R.locus058	NA	no	no	2.33403e-10	epistasis
Avr.locus10	NA	R.locus064	NA	no	no	3.19442e-11	epistasis
Avr.locus10	NA	R.locus073	NA	no	no	3.5331e-11	epistasis
Avr.locus10	NA	R.locus076	NA	no	no	2.96896e-10	epistasis
Avr.locus10	NA	R.locus089	NA	no	no	8.03115e-13	epistasis
Avr.locus10	NA	R.locus121	NA	no	no	1.80307e-11	epistasis
Avr.locus10	NA	R.locus139	NA	no	no	2.74172e-15	epistasis
Avr.locus10	NA	R.locus142	NA	no	no	9.20941e-15	epistasis
Avr.locus10	NA	R.locus158	NA	no	no	6.09277e-15	epistasis
Avr.locus10	NA	R.locus164	NA	no	no	3.1336e-14	epistasis
Avr.locus10	NA	R.locus165	NA	no	yes	2.01199e-20	epistasis
Avr.locus10	NA	R.locus187	NA	no	yes	4.68793e-23	epistasis
Avr.locus10	NA	R.locus188	NA	no	no	1.4977e-11	epistasis
Avr.locus10	NA	R.locus195	NA	no	no	2.36127e-12	epistasis
Avr.locus10	NA	R.locus207	NA	no	no	1.02733e-12	epistasis
Avr.locus10	NA	R.locus208	NA	no	no	3.04991e-15	epistasis
Avr.locus10	NA	R.locus219	NA	no	no	6.23163e-08	epistasis
Avr.locus10	NA	R.locus231	NA	no	no	5.48875e-12	epistasis
Avr.locus10	NA	R.locus242	NA	no	no	3.45488e-08	epistasis
Avr.locus10	NA	R.locus243	NA	no	no	1.13983e-08	epistasis
Avr.locus10	NA	R.locus244	NA	no	no	5.17268e-11	epistasis
Avr.locus11	NA	R.locus005	Pm8/17	no	no	1.28041e-17	epistasis
Avr.locus11	NA	R.locus006	NA	no	no	2.13258e-18	epistasis
Avr.locus11	NA	R.locus011	NA	no	yes	3.25047e-08	epistasis
Avr.locus11	NA	R.locus025	NA	no	no	1.30331e-19	epistasis
Avr.locus11	NA	R.locus036	NA	no	no	2.51482e-15	epistasis
Avr.locus11	NA	R.locus037	NA	no	no	3.54487e-11	epistasis
Avr.locus11	NA	R.locus046	NA	no	yes	4.69349e-18	epistasis
Avr.locus11	NA	R.locus051	NA	no	no	6.19502e-19	epistasis
Avr.locus11	NA	R.locus056	NA	no	no	2.71074e-14	epistasis
Avr.locus11	NA	R.locus061	NA	no	no	6.37703e-16	epistasis
Avr.locus11	NA	R.locus076	NA	no	no	4.27229e-15	epistasis
Avr.locus11	NA	R.locus088	NA	no	no	4.39231e-16	epistasis
Avr.locus11	NA	R.locus094	NA	no	yes	1.04734e-18	epistasis
Avr.locus11	NA	R.locus112	NA	no	no	8.98246e-12	epistasis
Avr.locus11	NA	R.locus124	NA	no	no	3.7311e-26	epistasis
Avr.locus11	NA	R.locus128	NA	no	no	1.05585e-13	epistasis
Avr.locus11	NA	R.locus132	NA	no	no	3.67545e-14	epistasis
Avr.locus11	NA	R.locus133	NA	no	no	7.42287e-30	epistasis
Avr.locus11	NA	R.locus146	NA	no	yes	4.19574e-12	epistasis
Avr.locus11	NA	R.locus148	NA	no	no	1.63196e-11	epistasis
Avr.locus11	NA	R.locus152	NA	no	no	3.41605e-09	epistasis
Avr.locus11	NA	R.locus154	Pm36	no	no	1.74999e-17	epistasis
Avr.locus11	NA	R.locus157	NA	no	no	7.83203e-17	epistasis
Avr.locus11	NA	R.locus158	NA	no	no	8.83378e-23	epistasis
Avr.locus11	NA	R.locus159	NA	no	yes	1.92253e-14	epistasis
Avr.locus11	NA	R.locus162	NA	no	no	1.0113e-25	epistasis
Avr.locus11	NA	R.locus164	NA	no	no	4.5102e-12	epistasis
Avr.locus11	NA	R.locus165	NA	no	yes	6.61401e-13	epistasis
Avr.locus11	NA	R.locus168	Pm2	no	no	4.41246e-13	epistasis
Avr.locus11	NA	R.locus174	NA	no	no	1.40036e-17	epistasis
Avr.locus11	NA	R.locus175	NA	no	yes	2.49002e-10	epistasis
Avr.locus11	NA	R.locus195	NA	no	no	1.13714e-16	epistasis
Avr.locus11	NA	R.locus196	NA	no	no	1.12048e-09	epistasis
Avr.locus11	NA	R.locus201	NA	no	yes	6.67469e-11	epistasis
Avr.locus11	NA	R.locus208	NA	no	yes	5.65635e-22	epistasis
Avr.locus11	NA	R.locus214	NA	no	no	3.48503e-10	epistasis
Avr.locus11	NA	R.locus217	NA	no	yes	6.01827e-18	epistasis
Avr.locus11	NA	R.locus228	NA	no	no	3.33925e-16	epistasis
Avr.locus11	NA	R.locus231	NA	no	yes	2.11743e-19	epistasis
Avr.locus11	NA	R.locus232	Pm5	no	no	9.72431e-11	epistasis
Avr.locus11	NA	R.locus238	NA	no	no	3.40483e-13	epistasis
Avr.locus11	NA	R.locus239	NA	no	no	6.98222e-12	epistasis
Avr.locus11	NA	R.locus240	NA	no	no	5.45125e-30	epistasis
Avr.locus11	NA	R.locus243	NA	no	no	8.12928e-14	epistasis
Avr.locus11	NA	R.locus249	NA	no	no	3.52159e-54	epistasis
Avr.locus12	NA	R.locus002	NA	no	no	2.65578e-12	epistasis
Avr.locus12	NA	R.locus024	NA	no	no	1.43558e-18	epistasis
Avr.locus12	NA	R.locus032	NA	no	no	3.42205e-21	epistasis
Avr.locus12	NA	R.locus048	NA	no	no	2.76079e-11	epistasis
Avr.locus12	NA	R.locus051	NA	no	no	1.00755e-19	epistasis
Avr.locus12	NA	R.locus056	NA	no	yes	1.89227e-48	epistasis
Avr.locus12	NA	R.locus058	NA	no	yes	5.55523e-61	epistasis
Avr.locus12	NA	R.locus060	NA	no	yes	3.48739e-60	epistasis
Avr.locus12	NA	R.locus068	NA	no	no	9.40568e-09	epistasis
Avr.locus12	NA	R.locus070	NA	no	no	6.57531e-19	epistasis
Avr.locus12	NA	R.locus074	NA	no	no	3.39981e-68	epistasis
Avr.locus12	NA	R.locus075	NA	no	no	8.81891e-17	epistasis
Avr.locus12	NA	R.locus100	NA	no	no	5.31078e-11	epistasis
Avr.locus12	NA	R.locus116	NA	no	no	4.87918e-13	epistasis
Avr.locus12	NA	R.locus120	NA	no	no	2.99083e-14	epistasis
Avr.locus12	NA	R.locus128	NA	no	no	1.75814e-16	epistasis
Avr.locus12	NA	R.locus131	NA	no	no	1.26464e-08	epistasis
Avr.locus12	NA	R.locus132	NA	no	no	1.15573e-09	epistasis
Avr.locus12	NA	R.locus135	NA	no	no	2.00962e-17	epistasis
Avr.locus12	NA	R.locus141	NA	no	no	7.38328e-10	epistasis
Avr.locus12	NA	R.locus161	NA	no	no	2.55645e-08	epistasis
Avr.locus12	NA	R.locus163	NA	no	no	1.85863e-09	epistasis
Avr.locus12	NA	R.locus167	NA	no	no	2.41752e-11	epistasis
Avr.locus12	NA	R.locus168	Pm2	no	no	6.7068e-10	epistasis
Avr.locus12	NA	R.locus176	NA	no	no	4.49703e-21	epistasis
Avr.locus12	NA	R.locus177	NA	no	no	7.01231e-17	epistasis
Avr.locus12	NA	R.locus183	NA	no	no	2.73407e-13	epistasis
Avr.locus12	NA	R.locus188	NA	no	no	4.21502e-11	epistasis
Avr.locus12	NA	R.locus205	NA	no	no	6.52277e-10	epistasis
Avr.locus12	NA	R.locus206	NA	no	no	8.75919e-12	epistasis
Avr.locus12	NA	R.locus221	NA	no	no	6.86523e-08	epistasis
Avr.locus12	NA	R.locus236	NA	no	no	2.81127e-08	epistasis
Avr.locus12	NA	R.locus244	NA	no	no	6.34329e-08	epistasis
Avr.locus13	NA	R.locus009	NA	no	no	7.8566e-37	epistasis
Avr.locus13	NA	R.locus021	NA	no	no	4.79043e-21	epistasis
Avr.locus13	NA	R.locus041	Pm4	no	no	4.06704e-45	epistasis
Avr.locus13	NA	R.locus044	NA	no	no	1.08344e-18	epistasis
Avr.locus13	NA	R.locus046	NA	no	yes	1.70119e-11	epistasis
Avr.locus13	NA	R.locus051	NA	no	no	1.8379e-09	epistasis
Avr.locus13	NA	R.locus079	NA	no	no	1.74728e-19	epistasis
Avr.locus13	NA	R.locus097	NA	no	no	5.92745e-30	epistasis
Avr.locus13	NA	R.locus162	NA	no	no	5.01068e-08	epistasis
Avr.locus13	NA	R.locus165	NA	no	yes	1.86884e-10	epistasis
Avr.locus13	NA	R.locus174	NA	no	no	1.65138e-12	epistasis
Avr.locus13	NA	R.locus184	NA	no	no	5.53697e-08	epistasis
Avr.locus13	NA	R.locus195	NA	no	no	8.09936e-10	epistasis
Avr.locus13	NA	R.locus201	NA	no	no	4.11308e-09	epistasis
Avr.locus13	NA	R.locus208	NA	no	no	4.50642e-23	epistasis
Avr.locus13	NA	R.locus237	NA	no	no	2.60785e-10	epistasis
Avr.locus13	NA	R.locus241	NA	no	no	1.021e-37	epistasis
Avr.locus14	NA	R.locus057	NA	no	no	4.99512e-11	epistasis
Avr.locus14	NA	R.locus074	NA	no	no	1.10042e-09	epistasis
Avr.locus14	NA	R.locus152	NA	no	no	3.17957e-08	epistasis
Avr.locus14	NA	R.locus163	NA	no	no	2.00922e-11	epistasis
Avr.locus14	NA	R.locus168	Pm2	no	no	8.91003e-14	epistasis
Avr.locus14	NA	R.locus231	NA	no	no	3.71447e-09	epistasis
Avr.locus14	NA	R.locus235	NA	no	no	6.20845e-42	epistasis
Avr.locus14	NA	R.locus237	NA	no	no	2.07568e-37	epistasis
Avr.locus15	NA	R.locus001	Pm3	no	no	1.99546e-10	epistasis
Avr.locus15	NA	R.locus014	NA	no	no	3.20573e-13	epistasis
Avr.locus15	NA	R.locus017	NA	no	no	3.55671e-09	epistasis
Avr.locus15	NA	R.locus030	NA	no	no	5.31169e-08	epistasis
Avr.locus15	NA	R.locus060	NA	no	no	5.12101e-13	epistasis
Avr.locus15	NA	R.locus074	NA	no	no	9.75236e-14	epistasis
Avr.locus15	NA	R.locus077	NA	no	no	2.22702e-08	epistasis
Avr.locus15	NA	R.locus087	NA	no	no	3.27716e-08	epistasis
Avr.locus15	NA	R.locus099	NA	no	no	4.80679e-11	epistasis
Avr.locus15	NA	R.locus100	NA	no	no	1.56499e-11	epistasis
Avr.locus15	NA	R.locus163	NA	no	no	2.07221e-11	epistasis
Avr.locus15	NA	R.locus164	NA	no	no	3.274e-08	epistasis
Avr.locus15	NA	R.locus168	Pm2	no	no	2.62747e-09	epistasis
Avr.locus15	NA	R.locus177	NA	no	no	4.23658e-09	epistasis
Avr.locus15	NA	R.locus178	NA	no	yes	3.74427e-08	epistasis
Avr.locus15	NA	R.locus191	NA	no	no	6.07399e-10	epistasis
Avr.locus15	NA	R.locus217	NA	no	no	1.32396e-13	epistasis
Avr.locus15	NA	R.locus232	Pm5	no	no	1.23616e-29	epistasis
Avr.locus15	NA	R.locus235	NA	no	no	4.55746e-27	epistasis
Avr.locus15	NA	R.locus237	NA	no	no	2.88514e-23	epistasis
Avr.locus15	NA	R.locus238	NA	no	no	8.87041e-09	epistasis
Avr.locus15	NA	R.locus240	NA	no	no	9.70107e-13	epistasis
Avr.locus16	NA	R.locus016	NA	no	no	1.64798e-09	epistasis
Avr.locus16	NA	R.locus022	NA	no	no	7.86792e-33	epistasis
Avr.locus16	NA	R.locus027	NA	no	no	6.85659e-09	epistasis
Avr.locus16	NA	R.locus050	NA	no	no	1.05255e-13	epistasis
Avr.locus16	NA	R.locus058	NA	no	no	5.06562e-15	epistasis
Avr.locus16	NA	R.locus074	NA	no	no	4.13731e-12	epistasis
Avr.locus16	NA	R.locus121	NA	no	no	2.86518e-24	epistasis
Avr.locus16	NA	R.locus124	NA	no	no	1.03924e-30	epistasis
Avr.locus16	NA	R.locus132	NA	no	no	2.35527e-08	epistasis
Avr.locus16	NA	R.locus133	NA	no	no	9.27618e-46	epistasis
Avr.locus16	NA	R.locus137	NA	no	no	8.00183e-36	epistasis
Avr.locus16	NA	R.locus143	NA	no	no	1.84918e-29	epistasis
Avr.locus16	NA	R.locus157	NA	no	no	3.78264e-15	epistasis
Avr.locus16	NA	R.locus164	NA	no	no	3.77952e-24	epistasis
Avr.locus16	NA	R.locus171	NA	no	no	1.23691e-10	epistasis
Avr.locus16	NA	R.locus183	NA	no	no	3.99008e-14	epistasis
Avr.locus16	NA	R.locus193	NA	no	no	2.35392e-13	epistasis
Avr.locus16	NA	R.locus214	NA	no	no	2.92911e-12	epistasis
Avr.locus16	NA	R.locus222	Pm1	no	no	1.16068e-67	epistasis
Avr.locus16	NA	R.locus238	NA	no	no	1.1433e-53	epistasis
Avr.locus16	NA	R.locus240	NA	no	no	7.60883e-46	epistasis
Avr.locus16	NA	R.locus249	NA	no	no	9.32293e-79	epistasis
Avr.locus17	NA	R.locus005	Pm8/17	no	no	2.30092e-16	epistasis
Avr.locus17	NA	R.locus014	NA	no	no	3.05179e-30	epistasis
Avr.locus17	NA	R.locus022	NA	no	no	2.53847e-30	epistasis
Avr.locus17	NA	R.locus027	NA	no	no	1.97225e-09	epistasis
Avr.locus17	NA	R.locus043	NA	no	no	1.46175e-10	epistasis
Avr.locus17	NA	R.locus053	NA	no	no	2.33249e-09	epistasis
Avr.locus17	NA	R.locus081	NA	no	no	1.40217e-12	epistasis
Avr.locus17	NA	R.locus091	NA	no	no	4.36076e-08	epistasis
Avr.locus17	NA	R.locus121	NA	no	no	4.93547e-25	epistasis
Avr.locus17	NA	R.locus122	NA	no	no	9.90852e-16	epistasis
Avr.locus17	NA	R.locus124	NA	no	no	1.07096e-32	epistasis
Avr.locus17	NA	R.locus133	NA	no	no	3.27119e-50	epistasis
Avr.locus17	NA	R.locus137	NA	no	no	4.11041e-42	epistasis
Avr.locus17	NA	R.locus143	NA	no	no	9.19802e-34	epistasis
Avr.locus17	NA	R.locus164	NA	no	no	4.51385e-24	epistasis
Avr.locus17	NA	R.locus168	Pm2	no	no	1.54594e-15	epistasis
Avr.locus17	NA	R.locus171	NA	no	no	7.93241e-11	epistasis
Avr.locus17	NA	R.locus183	NA	no	yes	9.00384e-18	epistasis
Avr.locus17	NA	R.locus195	NA	no	no	1.55572e-09	epistasis
Avr.locus17	NA	R.locus205	NA	no	no	5.27608e-11	epistasis
Avr.locus17	NA	R.locus211	NA	no	no	4.58868e-08	epistasis
Avr.locus17	NA	R.locus222	Pm1	no	no	3.38391e-86	epistasis
Avr.locus17	NA	R.locus224	NA	no	no	5.66879e-10	epistasis
Avr.locus17	NA	R.locus238	NA	no	no	1.94128e-56	epistasis
Avr.locus17	NA	R.locus240	NA	no	no	1.4175e-64	epistasis
Avr.locus17	NA	R.locus249	NA	no	yes	3.55006e-92	epistasis
Avr.locus18	NA	R.locus005	Pm8/17	no	no	7.2357e-54	epistasis
Avr.locus18	NA	R.locus031	NA	no	yes	4.21625e-24	epistasis
Avr.locus18	NA	R.locus036	NA	no	yes	8.63714e-65	epistasis
Avr.locus18	NA	R.locus037	NA	no	yes	1.91125e-37	epistasis
Avr.locus18	NA	R.locus038	NA	no	no	4.79114e-17	epistasis
Avr.locus18	NA	R.locus040	NA	no	yes	6.42519e-17	epistasis
Avr.locus18	NA	R.locus046	NA	no	no	9.30327e-50	epistasis
Avr.locus18	NA	R.locus056	NA	no	yes	9.33101e-281	epistasis
Avr.locus18	NA	R.locus063	NA	no	no	3.02357e-08	epistasis
Avr.locus18	NA	R.locus064	NA	no	no	2.3244e-51	epistasis
Avr.locus18	NA	R.locus072	NA	no	yes	5.04626e-27	epistasis
Avr.locus18	NA	R.locus074	NA	no	yes	1e-291	epistasis
Avr.locus18	NA	R.locus075	NA	no	yes	9.01156e-70	epistasis
Avr.locus18	NA	R.locus076	NA	no	yes	3.33754e-09	epistasis
Avr.locus18	NA	R.locus081	NA	no	no	2.87516e-51	epistasis
Avr.locus18	NA	R.locus082	NA	no	no	7.21998e-08	epistasis
Avr.locus18	NA	R.locus083	NA	no	no	5.86372e-51	epistasis
Avr.locus18	NA	R.locus087	NA	no	no	2.3668e-10	epistasis
Avr.locus18	NA	R.locus090	NA	no	yes	1.2339e-14	epistasis
Avr.locus18	NA	R.locus092	NA	no	no	2.1844e-52	epistasis
Avr.locus18	NA	R.locus096	Pm13	no	yes	2.81e-82	epistasis
Avr.locus18	NA	R.locus100	NA	no	no	5.74818e-11	epistasis
Avr.locus18	NA	R.locus101	NA	no	yes	1.01147e-16	epistasis
Avr.locus18	NA	R.locus107	NA	no	no	7.86217e-42	epistasis
Avr.locus18	NA	R.locus112	NA	no	no	8.68775e-11	epistasis
Avr.locus18	NA	R.locus113	NA	no	yes	3.27745e-43	epistasis
Avr.locus18	NA	R.locus116	NA	no	no	1.36426e-11	epistasis
Avr.locus18	NA	R.locus119	NA	no	yes	1.5321e-30	epistasis
Avr.locus18	NA	R.locus125	NA	no	no	2.84733e-89	epistasis
Avr.locus18	NA	R.locus130	NA	no	no	1.20803e-23	epistasis
Avr.locus18	NA	R.locus132	NA	no	yes	1.31418e-47	epistasis
Avr.locus18	NA	R.locus135	NA	no	no	2.16398e-146	epistasis
Avr.locus18	NA	R.locus152	NA	no	no	5.02973e-10	epistasis
Avr.locus18	NA	R.locus156	NA	no	no	8.13985e-09	epistasis
Avr.locus18	NA	R.locus158	NA	no	yes	3.07452e-45	epistasis
Avr.locus18	NA	R.locus162	NA	no	no	2.77246e-75	epistasis
Avr.locus18	NA	R.locus163	NA	no	no	2.58021e-44	epistasis
Avr.locus18	NA	R.locus167	NA	no	no	6.37769e-08	epistasis
Avr.locus18	NA	R.locus168	Pm2	no	yes	7.83213e-212	epistasis
Avr.locus18	NA	R.locus170	NA	no	no	1.24832e-09	epistasis
Avr.locus18	NA	R.locus178	NA	no	yes	3.43635e-67	epistasis
Avr.locus18	NA	R.locus185	NA	no	yes	1.73089e-46	epistasis
Avr.locus18	NA	R.locus186	NA	no	no	3.11176e-13	epistasis
Avr.locus18	NA	R.locus189	NA	no	no	2.65033e-44	epistasis
Avr.locus18	NA	R.locus215	NA	no	no	3.0273e-52	epistasis
Avr.locus18	NA	R.locus217	NA	no	no	4.26235e-21	epistasis
Avr.locus18	NA	R.locus221	NA	no	no	7.09607e-81	epistasis
Avr.locus18	NA	R.locus232	Pm5	no	yes	7.26317e-54	epistasis
Avr.locus18	NA	R.locus233	NA	no	yes	2.50766e-11	epistasis
Avr.locus18	NA	R.locus235	NA	no	no	6.14136e-36	epistasis
Avr.locus18	NA	R.locus237	NA	no	no	1.60889e-30	epistasis
Avr.locus18	NA	R.locus245	NA	no	yes	8.78885e-15	epistasis
Avr.locus18	NA	R.locus251	NA	no	no	1.46135e-73	epistasis
Avr.locus19	NA	R.locus002	NA	no	no	3.48347e-11	epistasis
Avr.locus19	NA	R.locus009	NA	no	no	8.9966e-28	epistasis
Avr.locus19	NA	R.locus010	NA	no	no	2.32455e-11	epistasis
Avr.locus19	NA	R.locus041	Pm4	no	no	1.66043e-32	epistasis
Avr.locus19	NA	R.locus051	NA	no	no	4.01654e-17	epistasis
Avr.locus19	NA	R.locus057	NA	no	no	4.17332e-18	epistasis
Avr.locus19	NA	R.locus074	NA	no	no	1.31091e-16	epistasis
Avr.locus19	NA	R.locus116	NA	no	no	5.09084e-14	epistasis
Avr.locus19	NA	R.locus120	NA	no	no	8.6606e-13	epistasis
Avr.locus19	NA	R.locus122	NA	no	no	1.18952e-16	epistasis
Avr.locus19	NA	R.locus128	NA	no	no	3.43153e-13	epistasis
Avr.locus19	NA	R.locus135	NA	no	no	1.17617e-16	epistasis
Avr.locus19	NA	R.locus146	NA	no	no	7.70202e-09	epistasis
Avr.locus19	NA	R.locus177	NA	no	no	1.04702e-14	epistasis
Avr.locus19	NA	R.locus188	NA	no	no	6.83578e-10	epistasis
Avr.locus19	NA	R.locus205	NA	no	no	1.08618e-11	epistasis
Avr.locus19	NA	R.locus226	NA	no	no	6.41832e-08	epistasis
Avr.locus19	NA	R.locus242	NA	no	no	3.2334e-10	epistasis
Avr.locus19	NA	R.locus244	NA	no	no	1.79441e-08	epistasis
Avr.locus20	NA	R.locus039	NA	no	no	6.76361e-11	epistasis
Avr.locus20	NA	R.locus041	Pm4	no	no	1.6503e-34	epistasis
Avr.locus20	NA	R.locus045	NA	no	no	2.69208e-12	epistasis
Avr.locus20	NA	R.locus058	NA	no	no	2.88508e-10	epistasis
Avr.locus20	NA	R.locus074	NA	no	no	2.3359e-08	epistasis
Avr.locus20	NA	R.locus079	NA	no	no	1.78942e-16	epistasis
Avr.locus20	NA	R.locus101	NA	no	no	1.12295e-11	epistasis
Avr.locus20	NA	R.locus139	NA	no	no	9.5796e-24	epistasis
Avr.locus20	NA	R.locus140	NA	no	no	4.18632e-10	epistasis
Avr.locus20	NA	R.locus147	NA	no	no	3.24828e-13	epistasis
Avr.locus20	NA	R.locus194	NA	no	no	2.38198e-15	epistasis
Avr.locus20	NA	R.locus196	NA	no	no	2.29921e-09	epistasis
Avr.locus20	NA	R.locus222	Pm1	no	no	3.45229e-16	epistasis
Avr.locus20	NA	R.locus230	NA	no	no	1.22832e-08	epistasis
Avr.locus20	NA	R.locus233	NA	no	no	5.08305e-14	epistasis
Avr.locus20	NA	R.locus241	NA	no	no	3.75639e-31	epistasis
Avr.locus20	NA	R.locus249	NA	no	no	1.82708e-14	epistasis
Avr.locus21	NA	R.locus003	NA	no	no	6.82281e-11	epistasis
Avr.locus21	NA	R.locus059	NA	no	no	1.05409e-13	epistasis
Avr.locus21	NA	R.locus074	NA	no	no	6.74538e-14	epistasis
Avr.locus21	NA	R.locus152	NA	no	no	4.1389e-09	epistasis
Avr.locus21	NA	R.locus161	NA	no	no	6.16377e-09	epistasis
Avr.locus21	NA	R.locus163	NA	no	no	5.09425e-12	epistasis
Avr.locus21	NA	R.locus232	Pm5	no	no	9.95929e-38	epistasis
Avr.locus21	NA	R.locus233	NA	no	no	1.76362e-10	epistasis
Avr.locus21	NA	R.locus235	NA	no	no	6.98342e-30	epistasis
Avr.locus21	NA	R.locus237	NA	no	no	2.12056e-26	epistasis
Avr.locus22	NA	R.locus001	Pm3	no	no	2.83425e-16	epistasis
Avr.locus22	NA	R.locus002	NA	no	no	1.47272e-09	epistasis
Avr.locus22	NA	R.locus005	Pm8/17	no	no	2.592e-14	epistasis
Avr.locus22	NA	R.locus007	NA	no	no	1.04359e-20	epistasis
Avr.locus22	NA	R.locus011	NA	no	no	4.04413e-15	epistasis
Avr.locus22	NA	R.locus025	NA	no	no	4.8259e-15	epistasis
Avr.locus22	NA	R.locus028	NA	no	yes	1.20305e-13	epistasis
Avr.locus22	NA	R.locus030	NA	no	no	8.64067e-19	epistasis
Avr.locus22	NA	R.locus032	NA	no	no	1.24237e-17	epistasis
Avr.locus22	NA	R.locus035	NA	no	no	9.45934e-17	epistasis
Avr.locus22	NA	R.locus037	NA	no	no	5.12378e-24	epistasis
Avr.locus22	NA	R.locus045	NA	no	no	1.15713e-10	epistasis
Avr.locus22	NA	R.locus047	NA	no	no	6.63714e-26	epistasis
Avr.locus22	NA	R.locus054	NA	no	no	3.00798e-08	epistasis
Avr.locus22	NA	R.locus057	NA	no	no	2.21335e-09	epistasis
Avr.locus22	NA	R.locus059	NA	no	yes	3.51401e-14	epistasis
Avr.locus22	NA	R.locus062	NA	no	no	3.32191e-19	epistasis
Avr.locus22	NA	R.locus065	NA	no	yes	2.28891e-23	epistasis
Avr.locus22	NA	R.locus068	NA	no	no	9.64873e-11	epistasis
Avr.locus22	NA	R.locus076	NA	no	no	6.16654e-19	epistasis
Avr.locus22	NA	R.locus078	NA	no	yes	7.68694e-18	epistasis
Avr.locus22	NA	R.locus099	NA	no	no	1.89206e-18	epistasis
Avr.locus22	NA	R.locus112	NA	no	yes	3.31291e-19	epistasis
Avr.locus22	NA	R.locus118	NA	no	no	6.41411e-08	epistasis
Avr.locus22	NA	R.locus125	NA	no	no	1.96612e-20	epistasis
Avr.locus22	NA	R.locus134	NA	no	no	3.4933e-14	epistasis
Avr.locus22	NA	R.locus138	NA	no	no	5.15424e-17	epistasis
Avr.locus22	NA	R.locus141	NA	no	no	2.82996e-09	epistasis
Avr.locus22	NA	R.locus144	NA	no	no	9.54036e-17	epistasis
Avr.locus22	NA	R.locus148	NA	no	yes	6.89311e-14	epistasis
Avr.locus22	NA	R.locus150	NA	no	no	4.11923e-09	epistasis
Avr.locus22	NA	R.locus152	NA	no	no	3.85043e-20	epistasis
Avr.locus22	NA	R.locus161	NA	no	yes	2.95065e-18	epistasis
Avr.locus22	NA	R.locus164	NA	no	no	1.72958e-18	epistasis
Avr.locus22	NA	R.locus165	NA	no	no	1.64443e-11	epistasis
Avr.locus22	NA	R.locus168	Pm2	no	no	1.24094e-27	epistasis
Avr.locus22	NA	R.locus178	NA	no	no	3.21444e-13	epistasis
Avr.locus22	NA	R.locus192	NA	no	no	1.7037e-17	epistasis
Avr.locus22	NA	R.locus193	NA	no	no	1.2544e-19	epistasis
Avr.locus22	NA	R.locus205	NA	no	no	1.18008e-14	epistasis
Avr.locus22	NA	R.locus214	NA	no	no	3.33288e-21	epistasis
Avr.locus22	NA	R.locus224	NA	no	no	6.54895e-08	epistasis
Avr.locus23	SvrPm3a1/f1	R.locus020	NA	no	no	1.03686e-09	epistasis
Avr.locus23	SvrPm3a1/f1	R.locus081	NA	no	no	1.95892e-09	epistasis
Avr.locus23	SvrPm3a1/f1	R.locus121	NA	no	no	1.02261e-18	epistasis
Avr.locus23	SvrPm3a1/f1	R.locus133	NA	no	no	2.73814e-37	epistasis
Avr.locus23	SvrPm3a1/f1	R.locus141	NA	no	no	2.46268e-09	epistasis
Avr.locus23	SvrPm3a1/f1	R.locus222	Pm1	no	no	2.46183e-58	epistasis
Avr.locus23	SvrPm3a1/f1	R.locus235	NA	no	no	1.82605e-20	epistasis
Avr.locus23	SvrPm3a1/f1	R.locus237	NA	no	no	4.27389e-18	epistasis
Avr.locus23	SvrPm3a1/f1	R.locus240	NA	no	no	1.17747e-41	epistasis
Avr.locus23	SvrPm3a1/f1	R.locus241	NA	no	no	3.05773e-08	epistasis
Avr.locus24	NA	R.locus008	NA	no	yes	8.29285e-58	epistasis
Avr.locus24	NA	R.locus014	NA	no	no	4.26168e-30	epistasis
Avr.locus24	NA	R.locus016	NA	no	yes	6.61835e-52	epistasis
Avr.locus24	NA	R.locus019	NA	no	yes	2.58836e-35	epistasis
Avr.locus24	NA	R.locus024	NA	no	no	7.36734e-12	epistasis
Avr.locus24	NA	R.locus036	NA	no	no	4.18746e-17	epistasis
Avr.locus24	NA	R.locus052	NA	no	no	3.9445e-12	epistasis
Avr.locus24	NA	R.locus058	NA	no	no	6.34697e-23	epistasis
Avr.locus24	NA	R.locus074	NA	no	no	8.14417e-22	epistasis
Avr.locus24	NA	R.locus079	NA	no	no	1.07433e-12	epistasis
Avr.locus24	NA	R.locus089	NA	no	no	1.28611e-09	epistasis
Avr.locus24	NA	R.locus097	NA	no	no	7.43877e-21	epistasis
Avr.locus24	NA	R.locus106	NA	no	no	2.39385e-10	epistasis
Avr.locus24	NA	R.locus112	NA	no	no	4.00299e-17	epistasis
Avr.locus24	NA	R.locus120	NA	no	no	2.27087e-29	epistasis
Avr.locus24	NA	R.locus121	NA	no	no	7.81193e-21	epistasis
Avr.locus24	NA	R.locus137	NA	no	no	3.05601e-37	epistasis
Avr.locus24	NA	R.locus139	NA	no	no	7.0871e-16	epistasis
Avr.locus24	NA	R.locus143	NA	no	no	4.65656e-28	epistasis
Avr.locus24	NA	R.locus149	NA	no	no	1.16246e-16	epistasis
Avr.locus24	NA	R.locus158	NA	no	no	7.14967e-15	epistasis
Avr.locus24	NA	R.locus165	NA	no	no	9.10925e-11	epistasis
Avr.locus24	NA	R.locus167	NA	no	no	2.74676e-29	epistasis
Avr.locus24	NA	R.locus171	NA	no	no	1.26424e-19	epistasis
Avr.locus24	NA	R.locus173	NA	no	no	5.73269e-29	epistasis
Avr.locus24	NA	R.locus176	NA	no	no	6.00068e-11	epistasis
Avr.locus24	NA	R.locus178	NA	no	no	1.92895e-11	epistasis
Avr.locus24	NA	R.locus186	NA	no	no	3.19815e-20	epistasis
Avr.locus24	NA	R.locus190	NA	no	no	2.33269e-11	epistasis
Avr.locus24	NA	R.locus195	NA	no	no	2.04464e-11	epistasis
Avr.locus24	NA	R.locus202	NA	no	no	3.14785e-35	epistasis
Avr.locus24	NA	R.locus222	Pm1	no	no	9.16493e-17	epistasis
Avr.locus24	NA	R.locus244	NA	no	no	4.84532e-10	epistasis
Avr.locus25	NA	R.locus101	NA	no	no	7.92119e-11	epistasis
Avr.locus25	NA	R.locus196	NA	no	no	1.35707e-09	epistasis
Avr.locus25	NA	R.locus222	Pm1	no	no	4.50211e-10	epistasis
Avr.locus26	NA	R.locus014	NA	no	no	6.90888e-08	epistasis
Avr.locus26	NA	R.locus037	NA	no	no	2.81173e-15	epistasis
Avr.locus26	NA	R.locus054	NA	no	no	1.72798e-08	epistasis
Avr.locus26	NA	R.locus067	NA	no	no	7.38056e-10	epistasis
Avr.locus26	NA	R.locus081	NA	no	no	3.69425e-09	epistasis
Avr.locus26	NA	R.locus101	NA	no	no	1.57366e-13	epistasis
Avr.locus26	NA	R.locus143	NA	no	no	2.4551e-09	epistasis
Avr.locus26	NA	R.locus148	NA	no	no	2.03721e-14	epistasis
Avr.locus26	NA	R.locus149	NA	no	no	8.84201e-13	epistasis
Avr.locus26	NA	R.locus150	NA	no	no	1.02304e-10	epistasis
Avr.locus26	NA	R.locus159	NA	no	no	3.48751e-08	epistasis
Avr.locus26	NA	R.locus161	NA	no	no	8.51743e-09	epistasis
Avr.locus26	NA	R.locus179	NA	no	yes	5.92913e-10	epistasis
Avr.locus26	NA	R.locus194	NA	no	no	5.20128e-08	epistasis
Avr.locus26	NA	R.locus204	NA	no	yes	1.24387e-08	epistasis
Avr.locus26	NA	R.locus222	Pm1	no	no	4.62795e-22	epistasis
Avr.locus26	NA	R.locus238	NA	no	no	1.36439e-13	epistasis
Avr.locus26	NA	R.locus240	NA	no	no	2.56546e-15	epistasis
Avr.locus26	NA	R.locus249	NA	no	no	7.81088e-18	epistasis
Avr.locus27	NA	R.locus020	NA	no	no	5.73905e-08	epistasis
Avr.locus27	NA	R.locus058	NA	no	no	1.1397e-08	epistasis
Avr.locus27	NA	R.locus232	Pm5	no	no	6.37226e-08	epistasis
Avr.locus29	NA	R.locus045	NA	no	no	1.11308e-11	epistasis
Avr.locus29	NA	R.locus050	NA	no	no	9.30124e-10	epistasis
Avr.locus29	NA	R.locus084	NA	no	no	2.82546e-09	epistasis
Avr.locus29	NA	R.locus085	NA	no	no	6.1183e-08	epistasis
Avr.locus29	NA	R.locus140	NA	no	no	8.11045e-11	epistasis
Avr.locus29	NA	R.locus148	NA	no	no	2.69685e-15	epistasis
Avr.locus29	NA	R.locus157	NA	no	no	7.54826e-18	epistasis
Avr.locus29	NA	R.locus158	NA	no	no	4.37312e-09	epistasis
Avr.locus29	NA	R.locus191	NA	no	no	4.36168e-08	epistasis
Avr.locus29	NA	R.locus230	NA	no	no	1.29756e-08	epistasis
Avr.locus30	AvrPm3b2/c2	R.locus002	NA	no	no	5.60019e-40	epistasis
Avr.locus30	AvrPm3b2/c2	R.locus003	NA	no	yes	4.10603e-24	epistasis
Avr.locus30	AvrPm3b2/c2	R.locus016	NA	no	no	2.14317e-27	epistasis
Avr.locus30	AvrPm3b2/c2	R.locus024	NA	no	no	2.14547e-29	epistasis
Avr.locus30	AvrPm3b2/c2	R.locus032	NA	no	yes	5.01957e-63	epistasis
Avr.locus30	AvrPm3b2/c2	R.locus036	NA	no	no	2.42724e-23	epistasis
Avr.locus30	AvrPm3b2/c2	R.locus042	NA	no	yes	1.97645e-18	epistasis
Avr.locus30	AvrPm3b2/c2	R.locus048	NA	no	yes	4.98636e-28	epistasis
Avr.locus30	AvrPm3b2/c2	R.locus050	NA	no	yes	1.52805e-11	epistasis
Avr.locus30	AvrPm3b2/c2	R.locus054	NA	no	no	3.5344e-20	epistasis
Avr.locus30	AvrPm3b2/c2	R.locus060	NA	no	no	5.291e-40	epistasis
Avr.locus30	AvrPm3b2/c2	R.locus061	NA	no	no	2.26622e-20	epistasis
Avr.locus30	AvrPm3b2/c2	R.locus063	NA	no	no	5.48634e-21	epistasis
Avr.locus30	AvrPm3b2/c2	R.locus068	NA	no	no	7.48262e-15	epistasis
Avr.locus30	AvrPm3b2/c2	R.locus070	NA	no	yes	9.08806e-84	epistasis
Avr.locus30	AvrPm3b2/c2	R.locus077	NA	no	no	6.2822e-88	epistasis
Avr.locus30	AvrPm3b2/c2	R.locus097	NA	no	no	4.14832e-21	epistasis
Avr.locus30	AvrPm3b2/c2	R.locus098	NA	no	yes	1.18965e-90	epistasis
Avr.locus30	AvrPm3b2/c2	R.locus102	NA	no	yes	1.39089e-52	epistasis
Avr.locus30	AvrPm3b2/c2	R.locus107	NA	no	no	1.20349e-20	epistasis
Avr.locus30	AvrPm3b2/c2	R.locus113	NA	no	yes	1.64882e-18	epistasis
Avr.locus30	AvrPm3b2/c2	R.locus114	NA	no	no	2.38349e-24	epistasis
Avr.locus30	AvrPm3b2/c2	R.locus116	NA	no	yes	1.72756e-41	epistasis
Avr.locus30	AvrPm3b2/c2	R.locus120	NA	no	yes	7.02214e-78	epistasis
Avr.locus30	AvrPm3b2/c2	R.locus122	NA	no	yes	3.44692e-67	epistasis
Avr.locus30	AvrPm3b2/c2	R.locus128	NA	no	yes	1.44229e-53	epistasis
Avr.locus30	AvrPm3b2/c2	R.locus135	NA	no	yes	1.3862e-67	epistasis
Avr.locus30	AvrPm3b2/c2	R.locus140	NA	no	no	1.46245e-13	epistasis
Avr.locus30	AvrPm3b2/c2	R.locus162	NA	no	no	7.43452e-31	epistasis
Avr.locus30	AvrPm3b2/c2	R.locus164	NA	no	yes	3.29506e-49	epistasis
Avr.locus30	AvrPm3b2/c2	R.locus177	NA	no	yes	9.12588e-81	epistasis
Avr.locus30	AvrPm3b2/c2	R.locus183	NA	no	yes	2.50456e-28	epistasis
Avr.locus30	AvrPm3b2/c2	R.locus192	NA	no	yes	1.95632e-60	epistasis
Avr.locus30	AvrPm3b2/c2	R.locus193	NA	no	yes	8.63093e-65	epistasis
Avr.locus30	AvrPm3b2/c2	R.locus195	NA	no	no	1.59192e-31	epistasis
Avr.locus30	AvrPm3b2/c2	R.locus196	NA	no	no	2.36984e-20	epistasis
Avr.locus30	AvrPm3b2/c2	R.locus199	NA	no	yes	1.72608e-10	epistasis
Avr.locus30	AvrPm3b2/c2	R.locus228	NA	no	yes	1.80671e-47	epistasis
Avr.locus30	AvrPm3b2/c2	R.locus233	NA	no	no	6.81707e-10	epistasis
Avr.locus30	AvrPm3b2/c2	R.locus236	NA	no	no	1.99152e-08	epistasis
Avr.locus30	AvrPm3b2/c2	R.locus242	NA	no	no	1.05743e-27	epistasis
Avr.locus30	AvrPm3b2/c2	R.locus244	NA	no	yes	4.58879e-30	epistasis
Avr.locus30	AvrPm3b2/c2	R.locus251	NA	no	yes	4.8515e-29	epistasis
Avr.locus31	NA	R.locus014	NA	no	no	3.19623e-08	epistasis
Avr.locus31	NA	R.locus036	NA	no	yes	2.58098e-19	epistasis
Avr.locus31	NA	R.locus076	NA	no	no	4.12293e-10	epistasis
Avr.locus31	NA	R.locus088	NA	no	no	7.63298e-13	epistasis
Avr.locus31	NA	R.locus092	NA	no	no	6.79046e-08	epistasis
Avr.locus31	NA	R.locus106	NA	no	no	8.25168e-11	epistasis
Avr.locus31	NA	R.locus122	NA	no	no	3.07268e-11	epistasis
Avr.locus31	NA	R.locus163	NA	no	no	2.78818e-10	epistasis
Avr.locus31	NA	R.locus164	NA	no	no	1.9181e-25	epistasis
Avr.locus31	NA	R.locus170	NA	no	no	3.75498e-08	epistasis
Avr.locus31	NA	R.locus179	NA	no	no	1.28497e-21	epistasis
Avr.locus31	NA	R.locus182	NA	no	no	3.58038e-08	epistasis
Avr.locus31	NA	R.locus204	NA	no	no	3.26226e-08	epistasis
Avr.locus31	NA	R.locus237	NA	no	yes	1.74679e-11	epistasis
Avr.locus31	NA	R.locus239	NA	no	no	7.49654e-12	epistasis
Avr.locus31	NA	R.locus241	NA	no	no	1.13527e-14	epistasis
Avr.locus32	NA	R.locus001	Pm3	no	yes	4.9974e-17	epistasis
Avr.locus32	NA	R.locus003	NA	no	no	9.87684e-09	epistasis
Avr.locus32	NA	R.locus010	NA	no	no	1.15215e-13	epistasis
Avr.locus32	NA	R.locus017	NA	no	no	5.76443e-20	epistasis
Avr.locus32	NA	R.locus018	NA	no	no	2.02072e-11	epistasis
Avr.locus32	NA	R.locus022	NA	no	no	1.06452e-17	epistasis
Avr.locus32	NA	R.locus032	NA	no	no	3.02643e-18	epistasis
Avr.locus32	NA	R.locus047	NA	no	yes	1.46537e-26	epistasis
Avr.locus32	NA	R.locus051	NA	no	no	3.51687e-24	epistasis
Avr.locus32	NA	R.locus067	NA	no	no	1.55851e-20	epistasis
Avr.locus32	NA	R.locus070	NA	no	no	4.14338e-15	epistasis
Avr.locus32	NA	R.locus074	NA	no	no	6.55811e-36	epistasis
Avr.locus32	NA	R.locus087	NA	no	no	9.78854e-09	epistasis
Avr.locus32	NA	R.locus089	NA	no	no	2.46287e-43	epistasis
Avr.locus32	NA	R.locus091	NA	no	yes	3.25527e-21	epistasis
Avr.locus32	NA	R.locus098	NA	no	no	9.73373e-19	epistasis
Avr.locus32	NA	R.locus100	NA	no	yes	6.77508e-17	epistasis
Avr.locus32	NA	R.locus102	NA	no	no	2.38521e-09	epistasis
Avr.locus32	NA	R.locus104	NA	no	no	5.15814e-08	epistasis
Avr.locus32	NA	R.locus105	NA	no	yes	1.36838e-36	epistasis
Avr.locus32	NA	R.locus106	NA	no	yes	1.24061e-18	epistasis
Avr.locus32	NA	R.locus109	NA	no	no	1.40167e-21	epistasis
Avr.locus32	NA	R.locus114	NA	no	no	1.20766e-60	epistasis
Avr.locus32	NA	R.locus116	NA	no	no	8.46988e-15	epistasis
Avr.locus32	NA	R.locus118	NA	no	yes	3.0644e-08	epistasis
Avr.locus32	NA	R.locus123	NA	no	yes	1.19618e-13	epistasis
Avr.locus32	NA	R.locus124	NA	no	no	6.89493e-21	epistasis
Avr.locus32	NA	R.locus125	NA	no	no	2.40484e-28	epistasis
Avr.locus32	NA	R.locus126	NA	no	no	5.72221e-23	epistasis
Avr.locus32	NA	R.locus128	NA	no	no	6.43341e-35	epistasis
Avr.locus32	NA	R.locus131	NA	no	yes	1.92939e-16	epistasis
Avr.locus32	NA	R.locus143	NA	no	no	1.29586e-21	epistasis
Avr.locus32	NA	R.locus156	NA	no	yes	4.23969e-15	epistasis
Avr.locus32	NA	R.locus173	NA	no	no	2.8286e-12	epistasis
Avr.locus32	NA	R.locus177	NA	no	no	7.60064e-21	epistasis
Avr.locus32	NA	R.locus180	NA	no	no	2.10773e-10	epistasis
Avr.locus32	NA	R.locus184	NA	no	no	1.4698e-11	epistasis
Avr.locus32	NA	R.locus186	NA	no	yes	1.45227e-61	epistasis
Avr.locus32	NA	R.locus187	NA	no	no	9.84229e-16	epistasis
Avr.locus32	NA	R.locus189	NA	no	no	1.52297e-28	epistasis
Avr.locus32	NA	R.locus191	NA	no	no	2.98023e-18	epistasis
Avr.locus32	NA	R.locus195	NA	no	no	1.65462e-09	epistasis
Avr.locus32	NA	R.locus205	NA	no	yes	5.82994e-27	epistasis
Avr.locus32	NA	R.locus206	NA	no	yes	1.01492e-37	epistasis
Avr.locus32	NA	R.locus209	NA	no	no	1.60935e-22	epistasis
Avr.locus32	NA	R.locus214	NA	no	yes	4.41587e-10	epistasis
Avr.locus32	NA	R.locus218	NA	no	no	1.31592e-20	epistasis
Avr.locus32	NA	R.locus222	Pm1	no	no	6.61307e-41	epistasis
Avr.locus32	NA	R.locus232	Pm5	no	no	7.66427e-16	epistasis
Avr.locus32	NA	R.locus238	NA	no	no	7.04523e-36	epistasis
Avr.locus32	NA	R.locus241	NA	no	no	8.76872e-35	epistasis
Avr.locus32	NA	R.locus248	NA	no	no	4.93083e-20	epistasis
Avr.locus32	NA	R.locus249	NA	no	no	7.52583e-46	epistasis
Avr.locus32	NA	R.locus250	NA	no	yes	8.23431e-26	epistasis
Avr.locus33	AvrPm3a2/f2	R.locus002	NA	no	no	6.75925e-11	epistasis
Avr.locus33	AvrPm3a2/f2	R.locus033	NA	no	no	1.3563e-13	epistasis
Avr.locus33	AvrPm3a2/f2	R.locus054	NA	no	yes	4.29328e-28	epistasis
Avr.locus33	AvrPm3a2/f2	R.locus057	NA	no	no	1.1507e-14	epistasis
Avr.locus33	AvrPm3a2/f2	R.locus059	NA	no	no	5.94875e-18	epistasis
Avr.locus33	AvrPm3a2/f2	R.locus062	NA	no	no	9.06055e-17	epistasis
Avr.locus33	AvrPm3a2/f2	R.locus074	NA	no	no	2.03229e-11	epistasis
Avr.locus33	AvrPm3a2/f2	R.locus076	NA	no	yes	5.83287e-16	epistasis
Avr.locus33	AvrPm3a2/f2	R.locus088	NA	no	no	2.51366e-08	epistasis
Avr.locus33	AvrPm3a2/f2	R.locus099	NA	no	yes	2.11102e-12	epistasis
Avr.locus33	AvrPm3a2/f2	R.locus106	NA	no	no	7.8366e-09	epistasis
Avr.locus33	AvrPm3a2/f2	R.locus108	NA	no	no	1.63633e-08	epistasis
Avr.locus33	AvrPm3a2/f2	R.locus114	NA	no	no	1.12343e-09	epistasis
Avr.locus33	AvrPm3a2/f2	R.locus116	NA	no	no	9.18419e-10	epistasis
Avr.locus33	AvrPm3a2/f2	R.locus122	NA	no	no	2.15003e-11	epistasis
Avr.locus33	AvrPm3a2/f2	R.locus139	NA	no	no	2.66272e-17	epistasis
Avr.locus33	AvrPm3a2/f2	R.locus148	NA	no	yes	8.3714e-15	epistasis
Avr.locus33	AvrPm3a2/f2	R.locus149	NA	no	yes	3.23353e-20	epistasis
Avr.locus33	AvrPm3a2/f2	R.locus151	NA	no	yes	1.16548e-16	epistasis
Avr.locus33	AvrPm3a2/f2	R.locus154	Pm36	no	no	8.11066e-09	epistasis
Avr.locus33	AvrPm3a2/f2	R.locus156	NA	no	no	7.03681e-13	epistasis
Avr.locus33	AvrPm3a2/f2	R.locus161	NA	no	yes	1.14732e-12	epistasis
Avr.locus33	AvrPm3a2/f2	R.locus163	NA	no	no	7.7828e-14	epistasis
Avr.locus33	AvrPm3a2/f2	R.locus176	NA	no	no	6.57485e-22	epistasis
Avr.locus33	AvrPm3a2/f2	R.locus177	NA	no	no	3.76166e-20	epistasis
Avr.locus33	AvrPm3a2/f2	R.locus179	NA	no	yes	6.42646e-17	epistasis
Avr.locus33	AvrPm3a2/f2	R.locus181	NA	no	no	2.6971e-11	epistasis
Avr.locus33	AvrPm3a2/f2	R.locus182	NA	no	yes	2.95419e-10	epistasis
Avr.locus33	AvrPm3a2/f2	R.locus204	NA	no	no	1.07158e-17	epistasis
Avr.locus33	AvrPm3a2/f2	R.locus228	NA	no	no	2.49396e-14	epistasis
Avr.locus33	AvrPm3a2/f2	R.locus235	NA	no	no	9.5734e-25	epistasis
Avr.locus33	AvrPm3a2/f2	R.locus237	NA	no	no	5.5572e-25	epistasis
Avr.locus34	NA	R.locus113	NA	no	no	9.6636e-15	epistasis
Avr.locus34	NA	R.locus192	NA	no	no	5.02036e-08	epistasis
Avr.locus35	AvrPm1a	R.locus014	NA	no	yes	2.13681e-72	epistasis
Avr.locus35	AvrPm1a	R.locus016	NA	no	no	1.17935e-17	epistasis
Avr.locus35	AvrPm1a	R.locus022	NA	no	yes	1.47394e-86	epistasis
Avr.locus35	AvrPm1a	R.locus023	NA	no	no	9.4894e-13	epistasis
Avr.locus35	AvrPm1a	R.locus025	NA	no	no	2.42772e-36	epistasis
Avr.locus35	AvrPm1a	R.locus027	NA	no	yes	3.70825e-26	epistasis
Avr.locus35	AvrPm1a	R.locus029	NA	no	no	1.8589e-08	epistasis
Avr.locus35	AvrPm1a	R.locus036	NA	no	yes	7.01838e-48	epistasis
Avr.locus35	AvrPm1a	R.locus038	NA	no	no	2.54782e-09	epistasis
Avr.locus35	AvrPm1a	R.locus043	NA	no	yes	9.2003e-41	epistasis
Avr.locus35	AvrPm1a	R.locus048	NA	no	no	3.42088e-58	epistasis
Avr.locus35	AvrPm1a	R.locus050	NA	no	yes	6.64844e-16	epistasis
Avr.locus35	AvrPm1a	R.locus051	NA	no	no	1.05427e-62	epistasis
Avr.locus35	AvrPm1a	R.locus053	NA	no	yes	1.18992e-18	epistasis
Avr.locus35	AvrPm1a	R.locus064	NA	no	no	2.9355e-135	epistasis
Avr.locus35	AvrPm1a	R.locus067	NA	no	no	9.99433e-142	epistasis
Avr.locus35	AvrPm1a	R.locus071	NA	no	no	4.55651e-10	epistasis
Avr.locus35	AvrPm1a	R.locus081	NA	no	yes	1.55275e-23	epistasis
Avr.locus35	AvrPm1a	R.locus086	NA	no	yes	6.85533e-38	epistasis
Avr.locus35	AvrPm1a	R.locus092	NA	no	no	1.71614e-31	epistasis
Avr.locus35	AvrPm1a	R.locus105	NA	no	no	2.80783e-38	epistasis
Avr.locus35	AvrPm1a	R.locus106	NA	no	no	2.70075e-73	epistasis
Avr.locus35	AvrPm1a	R.locus107	NA	no	yes	6.25794e-08	epistasis
Avr.locus35	AvrPm1a	R.locus113	NA	no	no	1.45413e-39	epistasis
Avr.locus35	AvrPm1a	R.locus121	NA	no	yes	3.33424e-85	epistasis
Avr.locus35	AvrPm1a	R.locus122	NA	no	yes	1.69656e-24	epistasis
Avr.locus35	AvrPm1a	R.locus124	NA	no	yes	2.36425e-91	epistasis
Avr.locus35	AvrPm1a	R.locus133	NA	no	yes	2.40724e-150	epistasis
Avr.locus35	AvrPm1a	R.locus137	NA	no	yes	3.36815e-133	epistasis
Avr.locus35	AvrPm1a	R.locus139	NA	no	no	3.22665e-40	epistasis
Avr.locus35	AvrPm1a	R.locus142	NA	no	yes	2.64918e-09	epistasis
Avr.locus35	AvrPm1a	R.locus143	NA	no	yes	6.05381e-98	epistasis
Avr.locus35	AvrPm1a	R.locus153	NA	no	no	8.911e-38	epistasis
Avr.locus35	AvrPm1a	R.locus154	Pm36	no	no	1.59064e-36	epistasis
Avr.locus35	AvrPm1a	R.locus155	NA	no	yes	1.0644e-76	epistasis
Avr.locus35	AvrPm1a	R.locus156	NA	no	no	3.92012e-12	epistasis
Avr.locus35	AvrPm1a	R.locus157	NA	no	yes	2.61729e-35	epistasis
Avr.locus35	AvrPm1a	R.locus164	NA	no	yes	7.64025e-46	epistasis
Avr.locus35	AvrPm1a	R.locus165	NA	no	no	3.28156e-09	epistasis
Avr.locus35	AvrPm1a	R.locus178	NA	no	yes	1.16024e-86	epistasis
Avr.locus35	AvrPm1a	R.locus182	NA	no	no	2.05888e-45	epistasis
Avr.locus35	AvrPm1a	R.locus183	NA	no	yes	5.35731e-70	epistasis
Avr.locus35	AvrPm1a	R.locus185	NA	no	yes	1.0655e-12	epistasis
Avr.locus35	AvrPm1a	R.locus189	NA	no	no	5.14718e-44	epistasis
Avr.locus35	AvrPm1a	R.locus191	NA	no	yes	5.53924e-55	epistasis
Avr.locus35	AvrPm1a	R.locus193	NA	no	no	2.93224e-69	epistasis
Avr.locus35	AvrPm1a	R.locus195	NA	no	no	1.09721e-16	epistasis
Avr.locus35	AvrPm1a	R.locus196	NA	no	yes	6.56927e-14	epistasis
Avr.locus35	AvrPm1a	R.locus208	NA	no	no	5.70019e-32	epistasis
Avr.locus35	AvrPm1a	R.locus211	NA	no	no	5.54068e-17	epistasis
Avr.locus35	AvrPm1a	R.locus214	NA	no	yes	6.91548e-23	epistasis
Avr.locus35	AvrPm1a	R.locus222	Pm1	yes	yes	2.18658e-293	epistasis
Avr.locus35	AvrPm1a	R.locus224	NA	no	yes	1.04943e-18	epistasis
Avr.locus35	AvrPm1a	R.locus226	NA	no	no	1.13044e-44	epistasis
Avr.locus35	AvrPm1a	R.locus230	NA	no	no	2.15688e-16	epistasis
Avr.locus35	AvrPm1a	R.locus231	NA	no	no	9.71944e-53	epistasis
Avr.locus35	AvrPm1a	R.locus232	Pm5	no	no	1.9408e-47	epistasis
Avr.locus35	AvrPm1a	R.locus238	NA	no	yes	1.63854e-155	epistasis
Avr.locus35	AvrPm1a	R.locus240	NA	no	yes	3.61799e-195	epistasis
Avr.locus35	AvrPm1a	R.locus249	NA	no	yes	1.99514e-275	epistasis
Avr.locus36	NA	R.locus001	Pm3	no	no	9.5662e-10	epistasis
Avr.locus36	NA	R.locus009	NA	no	no	6.98696e-29	epistasis
Avr.locus36	NA	R.locus014	NA	no	no	1.32072e-23	epistasis
Avr.locus36	NA	R.locus016	NA	no	no	6.55185e-09	epistasis
Avr.locus36	NA	R.locus022	NA	no	no	5.42141e-25	epistasis
Avr.locus36	NA	R.locus027	NA	no	no	3.19774e-13	epistasis
Avr.locus36	NA	R.locus036	NA	no	no	9.91019e-18	epistasis
Avr.locus36	NA	R.locus041	Pm4	no	no	6.08335e-35	epistasis
Avr.locus36	NA	R.locus044	NA	no	no	3.48698e-18	epistasis
Avr.locus36	NA	R.locus053	NA	no	no	2.63143e-11	epistasis
Avr.locus36	NA	R.locus054	NA	no	no	2.40097e-10	epistasis
Avr.locus36	NA	R.locus059	NA	no	no	4.24918e-08	epistasis
Avr.locus36	NA	R.locus062	NA	no	no	1.35512e-08	epistasis
Avr.locus36	NA	R.locus068	NA	no	no	3.83258e-12	epistasis
Avr.locus36	NA	R.locus074	NA	no	no	3.52776e-15	epistasis
Avr.locus36	NA	R.locus081	NA	no	no	1.68671e-11	epistasis
Avr.locus36	NA	R.locus086	NA	no	no	1.4629e-10	epistasis
Avr.locus36	NA	R.locus091	NA	no	no	1.96085e-12	epistasis
Avr.locus36	NA	R.locus099	NA	no	no	7.42858e-09	epistasis
Avr.locus36	NA	R.locus100	NA	no	no	9.34912e-11	epistasis
Avr.locus36	NA	R.locus115	NA	no	no	2.70928e-10	epistasis
Avr.locus36	NA	R.locus121	NA	no	no	1.8682e-30	epistasis
Avr.locus36	NA	R.locus124	NA	no	no	1.70848e-30	epistasis
Avr.locus36	NA	R.locus126	NA	no	no	2.55614e-09	epistasis
Avr.locus36	NA	R.locus128	NA	no	no	6.77653e-10	epistasis
Avr.locus36	NA	R.locus133	NA	no	no	1.21627e-48	epistasis
Avr.locus36	NA	R.locus137	NA	no	no	1.38068e-50	epistasis
Avr.locus36	NA	R.locus138	NA	no	no	8.22165e-22	epistasis
Avr.locus36	NA	R.locus139	NA	no	no	1.90817e-17	epistasis
Avr.locus36	NA	R.locus141	NA	no	no	1.92311e-08	epistasis
Avr.locus36	NA	R.locus143	NA	no	no	2.39933e-40	epistasis
Avr.locus36	NA	R.locus162	NA	no	no	4.49438e-08	epistasis
Avr.locus36	NA	R.locus163	NA	no	no	2.90546e-09	epistasis
Avr.locus36	NA	R.locus164	NA	no	no	2.68046e-26	epistasis
Avr.locus36	NA	R.locus171	NA	no	no	7.36663e-11	epistasis
Avr.locus36	NA	R.locus178	NA	no	no	8.4834e-10	epistasis
Avr.locus36	NA	R.locus183	NA	no	no	6.10465e-08	epistasis
Avr.locus36	NA	R.locus186	NA	no	no	3.52739e-16	epistasis
Avr.locus36	NA	R.locus187	NA	no	no	1.15957e-14	epistasis
Avr.locus36	NA	R.locus195	NA	no	no	1.34408e-08	epistasis
Avr.locus36	NA	R.locus196	NA	no	no	4.58588e-08	epistasis
Avr.locus36	NA	R.locus204	NA	no	no	1.99913e-08	epistasis
Avr.locus36	NA	R.locus206	NA	no	no	7.16376e-13	epistasis
Avr.locus36	NA	R.locus214	NA	no	no	9.11586e-21	epistasis
Avr.locus36	NA	R.locus218	NA	no	no	3.06704e-08	epistasis
Avr.locus36	NA	R.locus222	Pm1	no	no	1.51508e-85	epistasis
Avr.locus36	NA	R.locus230	NA	no	no	3.00922e-08	epistasis
Avr.locus36	NA	R.locus238	NA	no	no	1.4536e-52	epistasis
Avr.locus36	NA	R.locus240	NA	no	no	2.92161e-61	epistasis
Avr.locus36	NA	R.locus249	NA	no	no	5.56554e-89	epistasis
Avr.locus36	NA	R.locus250	NA	no	no	1.82215e-10	epistasis
Avr.locus37	NA	R.locus006	NA	no	no	2.58113e-32	epistasis
Avr.locus37	NA	R.locus008	NA	no	no	8.45941e-33	epistasis
Avr.locus37	NA	R.locus017	NA	no	yes	3.04942e-21	epistasis
Avr.locus37	NA	R.locus019	NA	no	no	5.18226e-50	epistasis
Avr.locus37	NA	R.locus024	NA	no	yes	3.91863e-49	epistasis
Avr.locus37	NA	R.locus026	NA	no	no	5.12328e-35	epistasis
Avr.locus37	NA	R.locus046	NA	no	no	3.17331e-49	epistasis
Avr.locus37	NA	R.locus049	NA	no	no	1.38932e-50	epistasis
Avr.locus37	NA	R.locus054	NA	no	no	5.56485e-09	epistasis
Avr.locus37	NA	R.locus057	NA	no	no	3.02223e-239	epistasis
Avr.locus37	NA	R.locus068	NA	no	yes	5.69929e-45	epistasis
Avr.locus37	NA	R.locus074	NA	no	yes	6.793e-221	epistasis
Avr.locus37	NA	R.locus081	NA	no	no	1.19843e-32	epistasis
Avr.locus37	NA	R.locus087	NA	no	no	6.48833e-08	epistasis
Avr.locus37	NA	R.locus089	NA	no	no	2.65613e-36	epistasis
Avr.locus37	NA	R.locus092	NA	no	no	5.9992e-43	epistasis
Avr.locus37	NA	R.locus096	Pm13	no	no	3.96647e-58	epistasis
Avr.locus37	NA	R.locus100	NA	no	no	1.41001e-35	epistasis
Avr.locus37	NA	R.locus104	NA	no	no	5.41414e-45	epistasis
Avr.locus37	NA	R.locus106	NA	no	no	3.11864e-36	epistasis
Avr.locus37	NA	R.locus108	NA	no	no	4.00937e-35	epistasis
Avr.locus37	NA	R.locus113	NA	no	yes	2.62671e-34	epistasis
Avr.locus37	NA	R.locus116	NA	no	no	5.66097e-12	epistasis
Avr.locus37	NA	R.locus128	NA	no	no	5.76907e-14	epistasis
Avr.locus37	NA	R.locus135	NA	no	no	1.83851e-101	epistasis
Avr.locus37	NA	R.locus146	NA	no	no	1.18609e-08	epistasis
Avr.locus37	NA	R.locus156	NA	no	no	8.83529e-48	epistasis
Avr.locus37	NA	R.locus162	NA	no	no	3.15297e-58	epistasis
Avr.locus37	NA	R.locus164	NA	no	no	1.17696e-32	epistasis
Avr.locus37	NA	R.locus165	NA	no	no	2.65484e-40	epistasis
Avr.locus37	NA	R.locus168	Pm2	no	yes	6.10497e-302	epistasis
Avr.locus37	NA	R.locus172	NA	no	no	2.11955e-43	epistasis
Avr.locus37	NA	R.locus178	NA	no	yes	8.52783e-39	epistasis
Avr.locus37	NA	R.locus217	NA	no	yes	1.32235e-38	epistasis
Avr.locus37	NA	R.locus221	NA	no	no	1.62822e-49	epistasis
Avr.locus37	NA	R.locus228	NA	no	no	9.86974e-12	epistasis
Avr.locus37	NA	R.locus240	NA	no	no	5.84656e-38	epistasis
Avr.locus37	NA	R.locus251	NA	no	no	1.58451e-42	epistasis
Avr.locus38	AvrPm2a	R.locus001	Pm3	no	no	6.53711e-30	epistasis
Avr.locus38	AvrPm2a	R.locus007	NA	no	no	1.64526e-40	epistasis
Avr.locus38	AvrPm2a	R.locus010	NA	no	yes	5.94834e-14	epistasis
Avr.locus38	AvrPm2a	R.locus016	NA	no	no	3.03705e-29	epistasis
Avr.locus38	AvrPm2a	R.locus019	NA	no	no	4.68702e-40	epistasis
Avr.locus38	AvrPm2a	R.locus026	NA	no	no	3.0367e-38	epistasis
Avr.locus38	AvrPm2a	R.locus036	NA	no	no	1.11819e-14	epistasis
Avr.locus38	AvrPm2a	R.locus039	NA	no	no	9.21122e-37	epistasis
Avr.locus38	AvrPm2a	R.locus040	NA	no	no	6.62986e-11	epistasis
Avr.locus38	AvrPm2a	R.locus046	NA	no	no	1.07519e-51	epistasis
Avr.locus38	AvrPm2a	R.locus049	NA	no	no	9.05171e-48	epistasis
Avr.locus38	AvrPm2a	R.locus056	NA	no	yes	1.15336e-153	epistasis
Avr.locus38	AvrPm2a	R.locus057	NA	no	no	3.00058e-246	epistasis
Avr.locus38	AvrPm2a	R.locus058	NA	no	yes	6.79551e-221	epistasis
Avr.locus38	AvrPm2a	R.locus060	NA	no	yes	1.57813e-196	epistasis
Avr.locus38	AvrPm2a	R.locus068	NA	no	no	9.89542e-42	epistasis
Avr.locus38	AvrPm2a	R.locus074	NA	no	yes	5.0985e-229	epistasis
Avr.locus38	AvrPm2a	R.locus081	NA	no	no	1.37809e-32	epistasis
Avr.locus38	AvrPm2a	R.locus089	NA	no	no	4.98008e-36	epistasis
Avr.locus38	AvrPm2a	R.locus092	NA	no	no	2.08053e-43	epistasis
Avr.locus38	AvrPm2a	R.locus096	Pm13	no	no	4.50381e-55	epistasis
Avr.locus38	AvrPm2a	R.locus098	NA	no	no	1.9251e-14	epistasis
Avr.locus38	AvrPm2a	R.locus100	NA	no	no	5.00388e-16	epistasis
Avr.locus38	AvrPm2a	R.locus104	NA	no	no	8.43699e-47	epistasis
Avr.locus38	AvrPm2a	R.locus106	NA	no	no	9.20373e-32	epistasis
Avr.locus38	AvrPm2a	R.locus108	NA	no	no	4.79827e-30	epistasis
Avr.locus38	AvrPm2a	R.locus113	NA	no	no	3.72893e-33	epistasis
Avr.locus38	AvrPm2a	R.locus116	NA	no	no	1.43465e-29	epistasis
Avr.locus38	AvrPm2a	R.locus119	NA	no	no	2.08508e-43	epistasis
Avr.locus38	AvrPm2a	R.locus123	NA	no	no	6.60751e-15	epistasis
Avr.locus38	AvrPm2a	R.locus132	NA	no	no	1.22737e-12	epistasis
Avr.locus38	AvrPm2a	R.locus135	NA	no	no	1.72442e-104	epistasis
Avr.locus38	AvrPm2a	R.locus147	NA	no	yes	2.37993e-40	epistasis
Avr.locus38	AvrPm2a	R.locus150	NA	no	no	6.44596e-10	epistasis
Avr.locus38	AvrPm2a	R.locus156	NA	no	no	9.21305e-47	epistasis
Avr.locus38	AvrPm2a	R.locus162	NA	no	no	6.53071e-53	epistasis
Avr.locus38	AvrPm2a	R.locus164	NA	no	no	4.20716e-32	epistasis
Avr.locus38	AvrPm2a	R.locus165	NA	no	no	2.10321e-37	epistasis
Avr.locus38	AvrPm2a	R.locus168	Pm2	yes	yes	1e-291	epistasis
Avr.locus38	AvrPm2a	R.locus172	NA	no	no	2.2994e-38	epistasis
Avr.locus38	AvrPm2a	R.locus178	NA	no	yes	4.49914e-39	epistasis
Avr.locus38	AvrPm2a	R.locus192	NA	no	yes	3.43753e-11	epistasis
Avr.locus38	AvrPm2a	R.locus193	NA	no	yes	1.60286e-23	epistasis
Avr.locus38	AvrPm2a	R.locus205	NA	no	no	1.65194e-13	epistasis
Avr.locus38	AvrPm2a	R.locus217	NA	no	yes	1.39393e-43	epistasis
Avr.locus38	AvrPm2a	R.locus221	NA	no	no	3.38562e-49	epistasis
Avr.locus38	AvrPm2a	R.locus239	NA	no	no	5.88616e-08	epistasis
Avr.locus38	AvrPm2a	R.locus240	NA	no	no	1.31551e-33	epistasis
Avr.locus38	AvrPm2a	R.locus251	NA	no	no	7.52783e-42	epistasis
Avr.locus39	NA	R.locus002	NA	no	no	2.23189e-10	epistasis
Avr.locus39	NA	R.locus005	Pm8/17	no	no	1.6291e-22	epistasis
Avr.locus39	NA	R.locus009	NA	no	no	7.30808e-24	epistasis
Avr.locus39	NA	R.locus016	NA	no	yes	9.14018e-30	epistasis
Avr.locus39	NA	R.locus019	NA	no	no	2.53271e-38	epistasis
Avr.locus39	NA	R.locus024	NA	no	no	4.18897e-48	epistasis
Avr.locus39	NA	R.locus026	NA	no	no	1.71541e-27	epistasis
Avr.locus39	NA	R.locus030	NA	no	no	2.43943e-13	epistasis
Avr.locus39	NA	R.locus031	NA	no	no	6.03532e-16	epistasis
Avr.locus39	NA	R.locus038	NA	no	no	2.37217e-08	epistasis
Avr.locus39	NA	R.locus039	NA	no	no	6.63547e-30	epistasis
Avr.locus39	NA	R.locus042	NA	no	no	4.71912e-08	epistasis
Avr.locus39	NA	R.locus044	NA	no	no	1.234e-18	epistasis
Avr.locus39	NA	R.locus046	NA	no	no	8.90701e-40	epistasis
Avr.locus39	NA	R.locus049	NA	no	no	6.38247e-45	epistasis
Avr.locus39	NA	R.locus057	NA	no	no	1.2434e-187	epistasis
Avr.locus39	NA	R.locus068	NA	no	no	3.27608e-35	epistasis
Avr.locus39	NA	R.locus074	NA	no	no	2.84433e-162	epistasis
Avr.locus39	NA	R.locus075	NA	no	no	1.22241e-33	epistasis
Avr.locus39	NA	R.locus081	NA	no	no	1.05964e-28	epistasis
Avr.locus39	NA	R.locus085	NA	no	no	7.77047e-39	epistasis
Avr.locus39	NA	R.locus089	NA	no	no	2.4387e-33	epistasis
Avr.locus39	NA	R.locus092	NA	no	no	8.5586e-39	epistasis
Avr.locus39	NA	R.locus094	NA	no	no	6.52983e-10	epistasis
Avr.locus39	NA	R.locus096	Pm13	no	no	5.06088e-44	epistasis
Avr.locus39	NA	R.locus100	NA	no	no	3.18264e-29	epistasis
Avr.locus39	NA	R.locus104	NA	no	yes	6.62434e-38	epistasis
Avr.locus39	NA	R.locus106	NA	no	no	1.38874e-27	epistasis
Avr.locus39	NA	R.locus108	NA	no	no	1.05321e-29	epistasis
Avr.locus39	NA	R.locus113	NA	no	no	4.6933e-30	epistasis
Avr.locus39	NA	R.locus120	NA	no	no	4.78834e-12	epistasis
Avr.locus39	NA	R.locus130	NA	no	no	1.72768e-31	epistasis
Avr.locus39	NA	R.locus135	NA	no	no	1.94069e-82	epistasis
Avr.locus39	NA	R.locus139	NA	no	no	8.32529e-21	epistasis
Avr.locus39	NA	R.locus156	NA	no	no	8.48642e-38	epistasis
Avr.locus39	NA	R.locus163	NA	no	no	8.55321e-27	epistasis
Avr.locus39	NA	R.locus165	NA	no	no	6.66423e-29	epistasis
Avr.locus39	NA	R.locus167	NA	no	no	1.65432e-09	epistasis
Avr.locus39	NA	R.locus168	Pm2	no	yes	1.29894e-293	epistasis
Avr.locus39	NA	R.locus170	NA	no	yes	2.64783e-10	epistasis
Avr.locus39	NA	R.locus172	NA	no	no	1.30908e-33	epistasis
Avr.locus39	NA	R.locus176	NA	no	no	1.36569e-33	epistasis
Avr.locus39	NA	R.locus177	NA	no	no	8.07859e-17	epistasis
Avr.locus39	NA	R.locus178	NA	no	no	1.10917e-32	epistasis
Avr.locus39	NA	R.locus183	NA	no	no	2.83973e-12	epistasis
Avr.locus39	NA	R.locus186	NA	no	no	7.13576e-16	epistasis
Avr.locus39	NA	R.locus187	NA	no	no	4.35048e-11	epistasis
Avr.locus39	NA	R.locus192	NA	no	no	3.27567e-34	epistasis
Avr.locus39	NA	R.locus200	NA	no	no	7.49653e-09	epistasis
Avr.locus39	NA	R.locus208	NA	no	no	1.42278e-21	epistasis
Avr.locus39	NA	R.locus217	NA	no	no	3.30128e-36	epistasis
Avr.locus39	NA	R.locus221	NA	no	no	8.30192e-36	epistasis
Avr.locus39	NA	R.locus223	NA	no	no	2.02517e-09	epistasis
Avr.locus39	NA	R.locus231	NA	no	no	2.77591e-10	epistasis
Avr.locus39	NA	R.locus240	NA	no	no	3.26962e-29	epistasis
Avr.locus39	NA	R.locus241	NA	no	no	1.61673e-25	epistasis
Avr.locus39	NA	R.locus251	NA	no	no	6.41913e-33	epistasis
Avr.locus40	NA	R.locus031	NA	no	no	6.78404e-10	epistasis
Avr.locus40	NA	R.locus051	NA	no	no	1.655e-15	epistasis
Avr.locus40	NA	R.locus072	NA	no	no	3.39125e-09	epistasis
Avr.locus40	NA	R.locus097	NA	no	no	8.57691e-24	epistasis
Avr.locus40	NA	R.locus101	NA	no	no	6.69112e-10	epistasis
Avr.locus40	NA	R.locus124	NA	no	no	9.06996e-21	epistasis
Avr.locus40	NA	R.locus147	NA	no	no	1.78637e-10	epistasis
Avr.locus40	NA	R.locus164	NA	no	no	6.84395e-18	epistasis
Avr.locus40	NA	R.locus174	NA	no	no	5.0064e-09	epistasis
Avr.locus40	NA	R.locus176	NA	no	no	3.56649e-19	epistasis
Avr.locus40	NA	R.locus177	NA	no	no	3.94746e-16	epistasis
Avr.locus40	NA	R.locus183	NA	no	no	1.03429e-15	epistasis
Avr.locus40	NA	R.locus217	NA	no	no	3.23797e-12	epistasis
Avr.locus40	NA	R.locus241	NA	no	no	2.29358e-30	epistasis
Avr.locus41	NA	R.locus031	NA	no	no	4.40979e-08	epistasis
Avr.locus41	NA	R.locus054	NA	no	no	6.79514e-08	epistasis
Avr.locus41	NA	R.locus058	NA	no	no	1.86594e-23	epistasis
Avr.locus41	NA	R.locus074	NA	no	no	4.61343e-25	epistasis
Avr.locus41	NA	R.locus083	NA	no	no	4.7323e-10	epistasis
Avr.locus41	NA	R.locus135	NA	no	no	6.32942e-13	epistasis
Avr.locus41	NA	R.locus168	Pm2	no	no	3.13174e-11	epistasis
Avr.locus41	NA	R.locus238	NA	no	no	9.29434e-09	epistasis
Avr.locus41	NA	R.locus240	NA	no	no	8.65036e-09	epistasis
Avr.locus41	NA	R.locus249	NA	no	no	4.21079e-11	epistasis
Avr.locus42	NA	R.locus014	NA	no	no	5.12586e-08	epistasis
Avr.locus42	NA	R.locus033	NA	no	no	6.35146e-08	epistasis
Avr.locus42	NA	R.locus121	NA	no	no	7.57999e-09	epistasis
Avr.locus42	NA	R.locus126	NA	no	no	2.35482e-08	epistasis
Avr.locus42	NA	R.locus133	NA	no	no	7.64988e-15	epistasis
Avr.locus42	NA	R.locus143	NA	no	no	1.40729e-11	epistasis
Avr.locus42	NA	R.locus149	NA	no	no	7.4455e-12	epistasis
Avr.locus42	NA	R.locus153	NA	no	no	1.44174e-08	epistasis
Avr.locus42	NA	R.locus178	NA	no	no	8.03167e-11	epistasis
Avr.locus42	NA	R.locus222	Pm1	no	no	4.03593e-26	epistasis
Avr.locus42	NA	R.locus238	NA	no	no	5.04746e-16	epistasis
Avr.locus42	NA	R.locus240	NA	no	no	5.33927e-18	epistasis
Avr.locus42	NA	R.locus249	NA	no	no	2.28834e-20	epistasis
Avr.locus43	NA	R.locus001	Pm3	no	no	4.67852e-09	epistasis
Avr.locus43	NA	R.locus026	NA	no	no	3.25692e-09	epistasis
Avr.locus43	NA	R.locus069	NA	no	no	3.45596e-08	epistasis
Avr.locus43	NA	R.locus095	NA	no	no	2.98649e-08	epistasis
Avr.locus43	NA	R.locus098	NA	no	no	5.22295e-09	epistasis
Avr.locus43	NA	R.locus104	NA	no	no	3.83369e-08	epistasis
Avr.locus43	NA	R.locus105	NA	no	no	5.62555e-18	epistasis
Avr.locus43	NA	R.locus120	NA	no	no	4.19875e-08	epistasis
Avr.locus43	NA	R.locus124	NA	no	no	2.94684e-09	epistasis
Avr.locus43	NA	R.locus163	NA	no	no	7.40029e-14	epistasis
Avr.locus43	NA	R.locus215	NA	no	no	6.53659e-08	epistasis
Avr.locus43	NA	R.locus232	Pm5	no	yes	3.13812e-31	epistasis
Avr.locus43	NA	R.locus235	NA	no	no	1.26481e-28	epistasis
Avr.locus43	NA	R.locus237	NA	no	yes	7.07769e-26	epistasis
Avr.locus43	NA	R.locus240	NA	no	no	2.14777e-16	epistasis
Avr.locus43	NA	R.locus244	NA	no	no	3.28983e-09	epistasis
Avr.locus43	NA	R.locus245	NA	no	no	4.77309e-09	epistasis
Avr.locus44	NA	R.locus002	NA	no	no	1.13691e-08	epistasis
Avr.locus44	NA	R.locus020	NA	no	no	1.08592e-08	epistasis
Avr.locus44	NA	R.locus032	NA	no	no	5.73241e-17	epistasis
Avr.locus44	NA	R.locus048	NA	no	no	2.86259e-11	epistasis
Avr.locus44	NA	R.locus049	NA	no	no	4.4969e-10	epistasis
Avr.locus44	NA	R.locus058	NA	no	no	3.0568e-18	epistasis
Avr.locus44	NA	R.locus062	NA	no	no	8.09888e-11	epistasis
Avr.locus44	NA	R.locus074	NA	no	no	6.5283e-17	epistasis
Avr.locus44	NA	R.locus080	NA	no	no	1.29134e-08	epistasis
Avr.locus44	NA	R.locus093	NA	no	no	1.14492e-10	epistasis
Avr.locus44	NA	R.locus096	Pm13	no	no	9.01332e-09	epistasis
Avr.locus44	NA	R.locus101	NA	no	no	4.2992e-08	epistasis
Avr.locus44	NA	R.locus103	NA	no	no	4.41598e-09	epistasis
Avr.locus44	NA	R.locus109	NA	no	no	9.15712e-10	epistasis
Avr.locus44	NA	R.locus121	NA	no	no	5.10557e-09	epistasis
Avr.locus44	NA	R.locus131	NA	no	no	1.78485e-08	epistasis
Avr.locus44	NA	R.locus135	NA	no	no	3.71792e-12	epistasis
Avr.locus44	NA	R.locus146	NA	no	no	3.90418e-10	epistasis
Avr.locus44	NA	R.locus150	NA	no	no	3.82159e-08	epistasis
Avr.locus44	NA	R.locus153	NA	no	no	2.43232e-08	epistasis
Avr.locus44	NA	R.locus177	NA	no	no	4.35881e-16	epistasis
Avr.locus44	NA	R.locus178	NA	no	no	9.43984e-11	epistasis
Avr.locus44	NA	R.locus185	NA	no	no	1.25938e-08	epistasis
Avr.locus44	NA	R.locus206	NA	no	no	7.91931e-10	epistasis
Avr.locus44	NA	R.locus208	NA	no	no	7.77925e-09	epistasis
Avr.locus44	NA	R.locus210	NA	no	no	3.53939e-09	epistasis
Avr.locus44	NA	R.locus211	NA	no	no	3.14462e-09	epistasis
Avr.locus44	NA	R.locus228	NA	no	no	9.56264e-09	epistasis
Avr.locus44	NA	R.locus235	NA	no	no	1.36746e-27	epistasis
Avr.locus44	NA	R.locus237	NA	no	yes	3.26806e-19	epistasis
Avr.locus44	NA	R.locus240	NA	no	no	3.10157e-15	epistasis
Avr.locus45	NA	R.locus001	Pm3	no	no	1.85613e-11	epistasis
Avr.locus45	NA	R.locus031	NA	no	no	2.98613e-08	epistasis
Avr.locus45	NA	R.locus032	NA	no	no	3.04252e-15	epistasis
Avr.locus45	NA	R.locus036	NA	no	no	1.04669e-13	epistasis
Avr.locus45	NA	R.locus058	NA	no	no	5.47828e-09	epistasis
Avr.locus45	NA	R.locus074	NA	no	no	3.09951e-09	epistasis
Avr.locus45	NA	R.locus087	NA	no	no	3.52068e-09	epistasis
Avr.locus45	NA	R.locus100	NA	no	no	4.76292e-14	epistasis
Avr.locus45	NA	R.locus163	NA	no	no	9.27956e-11	epistasis
Avr.locus45	NA	R.locus164	NA	no	no	7.41205e-24	epistasis
Avr.locus45	NA	R.locus211	NA	no	no	2.01441e-08	epistasis
Avr.locus45	NA	R.locus214	NA	no	no	7.88817e-10	epistasis
Avr.locus45	NA	R.locus237	NA	no	no	3.84424e-20	epistasis
Avr.locus45	NA	R.locus250	NA	no	no	3.23105e-08	epistasis
Avr.locus46	NA	R.locus051	NA	no	no	1.25588e-16	epistasis
Avr.locus46	NA	R.locus102	NA	no	no	1.55192e-11	epistasis
Avr.locus46	NA	R.locus105	NA	no	no	3.00316e-08	epistasis
Avr.locus46	NA	R.locus232	Pm5	no	no	1.06814e-11	epistasis
Avr.locus46	NA	R.locus244	NA	no	no	3.25026e-08	epistasis
Avr.locus47	NA	R.locus014	NA	no	no	1.07127e-09	epistasis
Avr.locus47	NA	R.locus054	NA	no	no	4.42192e-09	epistasis
Avr.locus47	NA	R.locus074	NA	no	no	5.87266e-11	epistasis
Avr.locus47	NA	R.locus135	NA	no	no	5.92774e-09	epistasis
Avr.locus47	NA	R.locus137	NA	no	no	1.26661e-12	epistasis
Avr.locus47	NA	R.locus183	NA	no	no	6.89973e-12	epistasis
Avr.locus47	NA	R.locus240	NA	no	no	3.20544e-08	epistasis
Avr.locus48	NA	R.locus005	Pm8/17	no	yes	1.60907e-47	epistasis
Avr.locus48	NA	R.locus006	NA	no	yes	9.16239e-45	epistasis
Avr.locus48	NA	R.locus008	NA	no	yes	1.16575e-48	epistasis
Avr.locus48	NA	R.locus009	NA	no	yes	1.18189e-105	epistasis
Avr.locus48	NA	R.locus016	NA	no	no	6.47448e-55	epistasis
Avr.locus48	NA	R.locus017	NA	no	no	7.94576e-17	epistasis
Avr.locus48	NA	R.locus024	NA	no	yes	2.1132e-54	epistasis
Avr.locus48	NA	R.locus032	NA	no	no	7.92199e-24	epistasis
Avr.locus48	NA	R.locus041	Pm4	no	no	3.79618e-122	epistasis
Avr.locus48	NA	R.locus049	NA	no	no	1.03427e-13	epistasis
Avr.locus48	NA	R.locus056	NA	no	yes	7.83919e-63	epistasis
Avr.locus48	NA	R.locus058	NA	no	yes	4.54239e-87	epistasis
Avr.locus48	NA	R.locus060	NA	no	no	1.62093e-91	epistasis
Avr.locus48	NA	R.locus068	NA	no	no	1.73425e-10	epistasis
Avr.locus48	NA	R.locus069	NA	no	no	2.41016e-38	epistasis
Avr.locus48	NA	R.locus072	NA	no	no	1.14105e-10	epistasis
Avr.locus48	NA	R.locus074	NA	no	no	2.52354e-83	epistasis
Avr.locus48	NA	R.locus075	NA	no	no	1.56724e-55	epistasis
Avr.locus48	NA	R.locus079	NA	no	no	1.35234e-99	epistasis
Avr.locus48	NA	R.locus083	NA	no	no	4.86814e-24	epistasis
Avr.locus48	NA	R.locus096	Pm13	no	no	3.59453e-18	epistasis
Avr.locus48	NA	R.locus097	NA	no	yes	3.09179e-86	epistasis
Avr.locus48	NA	R.locus098	NA	no	no	1.37581e-26	epistasis
Avr.locus48	NA	R.locus106	NA	no	no	2.08268e-47	epistasis
Avr.locus48	NA	R.locus109	NA	no	no	3.2439e-28	epistasis
Avr.locus48	NA	R.locus113	NA	no	no	1.0231e-27	epistasis
Avr.locus48	NA	R.locus123	NA	no	no	9.99037e-25	epistasis
Avr.locus48	NA	R.locus127	NA	no	no	7.79161e-33	epistasis
Avr.locus48	NA	R.locus130	NA	no	no	1.72835e-10	epistasis
Avr.locus48	NA	R.locus138	NA	no	no	4.9053e-42	epistasis
Avr.locus48	NA	R.locus139	NA	no	no	4.98846e-52	epistasis
Avr.locus48	NA	R.locus150	NA	no	no	4.38483e-12	epistasis
Avr.locus48	NA	R.locus157	NA	no	no	2.58464e-19	epistasis
Avr.locus48	NA	R.locus162	NA	no	no	3.0316e-41	epistasis
Avr.locus48	NA	R.locus168	Pm2	no	no	5.2633e-51	epistasis
Avr.locus48	NA	R.locus172	NA	no	no	6.88837e-27	epistasis
Avr.locus48	NA	R.locus176	NA	no	no	3.81949e-44	epistasis
Avr.locus48	NA	R.locus178	NA	no	yes	2.11383e-34	epistasis
Avr.locus48	NA	R.locus184	NA	no	no	3.64743e-40	epistasis
Avr.locus48	NA	R.locus187	NA	no	no	6.56034e-19	epistasis
Avr.locus48	NA	R.locus193	NA	no	no	1.81645e-11	epistasis
Avr.locus48	NA	R.locus195	NA	no	yes	2.51041e-29	epistasis
Avr.locus48	NA	R.locus199	NA	no	no	3.61013e-26	epistasis
Avr.locus48	NA	R.locus202	NA	no	no	2.97008e-23	epistasis
Avr.locus48	NA	R.locus208	NA	no	no	4.98639e-47	epistasis
Avr.locus48	NA	R.locus215	NA	no	no	1.18748e-28	epistasis
Avr.locus48	NA	R.locus240	NA	no	no	2.25179e-31	epistasis
Avr.locus48	NA	R.locus241	NA	no	yes	8.70479e-126	epistasis
Avr.locus48	NA	R.locus249	NA	no	yes	1.35067e-32	epistasis
Avr.locus49	AvrPm1a.2	R.locus009	NA	no	yes	3.10583e-107	epistasis
Avr.locus49	AvrPm1a.2	R.locus021	NA	no	yes	1.96721e-67	epistasis
Avr.locus49	AvrPm1a.2	R.locus024	NA	no	no	1.38156e-42	epistasis
Avr.locus49	AvrPm1a.2	R.locus032	NA	no	no	3.63168e-20	epistasis
Avr.locus49	AvrPm1a.2	R.locus033	NA	no	no	7.27534e-08	epistasis
Avr.locus49	AvrPm1a.2	R.locus041	Pm4	no	yes	5.75274e-137	epistasis
Avr.locus49	AvrPm1a.2	R.locus044	NA	no	yes	8.54373e-58	epistasis
Avr.locus49	AvrPm1a.2	R.locus046	NA	no	no	1.17753e-38	epistasis
Avr.locus49	AvrPm1a.2	R.locus059	NA	no	no	3.99305e-09	epistasis
Avr.locus49	AvrPm1a.2	R.locus069	NA	no	no	3.04838e-30	epistasis
Avr.locus49	AvrPm1a.2	R.locus073	NA	no	no	2.8102e-23	epistasis
Avr.locus49	AvrPm1a.2	R.locus075	NA	no	yes	5.88781e-49	epistasis
Avr.locus49	AvrPm1a.2	R.locus079	NA	no	yes	6.74833e-99	epistasis
Avr.locus49	AvrPm1a.2	R.locus083	NA	no	no	6.02125e-19	epistasis
Avr.locus49	AvrPm1a.2	R.locus097	NA	no	yes	5.80553e-96	epistasis
Avr.locus49	AvrPm1a.2	R.locus098	NA	no	no	6.97994e-22	epistasis
Avr.locus49	AvrPm1a.2	R.locus102	NA	no	no	5.64448e-20	epistasis
Avr.locus49	AvrPm1a.2	R.locus106	NA	no	no	1.46055e-45	epistasis
Avr.locus49	AvrPm1a.2	R.locus109	NA	no	no	1.67429e-23	epistasis
Avr.locus49	AvrPm1a.2	R.locus113	NA	no	no	3.50901e-22	epistasis
Avr.locus49	AvrPm1a.2	R.locus127	NA	no	no	1.04069e-25	epistasis
Avr.locus49	AvrPm1a.2	R.locus137	NA	no	yes	9.08293e-24	epistasis
Avr.locus49	AvrPm1a.2	R.locus139	NA	no	no	4.38614e-48	epistasis
Avr.locus49	AvrPm1a.2	R.locus140	NA	no	yes	2.53365e-34	epistasis
Avr.locus49	AvrPm1a.2	R.locus162	NA	no	yes	4.01449e-36	epistasis
Avr.locus49	AvrPm1a.2	R.locus168	Pm2	no	no	1.93199e-37	epistasis
Avr.locus49	AvrPm1a.2	R.locus177	NA	no	no	1.39216e-16	epistasis
Avr.locus49	AvrPm1a.2	R.locus178	NA	no	yes	1.99002e-26	epistasis
Avr.locus49	AvrPm1a.2	R.locus183	NA	no	no	4.12437e-15	epistasis
Avr.locus49	AvrPm1a.2	R.locus184	NA	no	no	1.45519e-37	epistasis
Avr.locus49	AvrPm1a.2	R.locus193	NA	no	no	9.68036e-12	epistasis
Avr.locus49	AvrPm1a.2	R.locus195	NA	no	no	3.29304e-24	epistasis
Avr.locus49	AvrPm1a.2	R.locus198	NA	no	no	1.3731e-23	epistasis
Avr.locus49	AvrPm1a.2	R.locus202	NA	no	no	2.80136e-19	epistasis
Avr.locus49	AvrPm1a.2	R.locus208	NA	no	yes	3.22459e-38	epistasis
Avr.locus49	AvrPm1a.2	R.locus215	NA	no	yes	2.01792e-25	epistasis
Avr.locus49	AvrPm1a.2	R.locus216	NA	no	yes	9.01369e-10	epistasis
Avr.locus49	AvrPm1a.2	R.locus230	NA	no	no	1.07389e-11	epistasis
Avr.locus49	AvrPm1a.2	R.locus240	NA	no	no	4.23927e-32	epistasis
Avr.locus49	AvrPm1a.2	R.locus241	NA	no	yes	1.34269e-119	epistasis
Avr.locus49	AvrPm1a.2	R.locus245	NA	no	no	8.60722e-21	epistasis
Avr.locus49	AvrPm1a.2	R.locus248	NA	no	yes	6.34256e-17	epistasis
Avr.locus49	AvrPm1a.2	R.locus249	NA	no	no	4.00369e-25	epistasis
Avr.locus50	AvrPm3d3	R.locus102	NA	no	yes	3.29319e-18	epistasis
Avr.locus52	NA	R.locus068	NA	no	no	8.0416e-11	epistasis
Avr.locus52	NA	R.locus171	NA	no	no	8.17206e-11	epistasis
Avr.locus52	NA	R.locus232	Pm5	no	yes	1.03091e-10	epistasis
Avr.locus52	NA	R.locus240	NA	no	no	5.69277e-08	epistasis
Avr.locus53	NA	R.locus017	NA	no	no	2.25823e-10	epistasis
Avr.locus53	NA	R.locus036	NA	no	no	2.23222e-08	epistasis
Avr.locus53	NA	R.locus049	NA	no	no	7.90311e-11	epistasis
Avr.locus53	NA	R.locus059	NA	no	no	4.46995e-25	epistasis
Avr.locus53	NA	R.locus074	NA	no	yes	2.54219e-19	epistasis
Avr.locus53	NA	R.locus096	Pm13	no	no	4.1552e-09	epistasis
Avr.locus53	NA	R.locus178	NA	no	yes	1.56168e-09	epistasis
Avr.locus53	NA	R.locus221	NA	no	no	2.28921e-08	epistasis
Avr.locus54	NA	R.locus002	NA	no	no	2.46775e-11	epistasis
Avr.locus54	NA	R.locus101	NA	no	no	2.37694e-11	epistasis
Avr.locus54	NA	R.locus123	NA	no	no	4.44153e-11	epistasis
Avr.locus54	NA	R.locus150	NA	no	no	7.74073e-09	epistasis
Avr.locus54	NA	R.locus161	NA	no	no	2.49367e-08	epistasis
Avr.locus54	NA	R.locus193	NA	no	no	2.21051e-14	epistasis
Avr.locus55	NA	R.locus040	NA	no	no	9.25576e-09	epistasis
Avr.locus55	NA	R.locus050	NA	no	no	4.82412e-09	epistasis
Avr.locus55	NA	R.locus094	NA	no	no	8.80164e-09	epistasis
Avr.locus55	NA	R.locus132	NA	no	no	2.31451e-11	epistasis
Avr.locus55	NA	R.locus150	NA	no	no	2.72511e-10	epistasis
Avr.locus55	NA	R.locus157	NA	no	no	1.80657e-12	epistasis
Avr.locus55	NA	R.locus179	NA	no	no	1.94811e-09	epistasis
Avr.locus55	NA	R.locus186	NA	no	no	5.09895e-08	epistasis
Avr.locus55	NA	R.locus187	NA	no	no	5.18308e-11	epistasis
Avr.locus55	NA	R.locus214	NA	no	no	1.95069e-10	epistasis
Avr.locus56	NA	R.locus003	NA	no	no	6.0297e-10	epistasis
Avr.locus56	NA	R.locus004	NA	no	no	6.80165e-11	epistasis
Avr.locus56	NA	R.locus014	NA	no	no	2.12557e-23	epistasis
Avr.locus56	NA	R.locus022	NA	no	no	1.03427e-23	epistasis
Avr.locus56	NA	R.locus027	NA	no	no	2.9693e-09	epistasis
Avr.locus56	NA	R.locus032	NA	no	no	1.33659e-08	epistasis
Avr.locus56	NA	R.locus036	NA	no	no	9.60242e-17	epistasis
Avr.locus56	NA	R.locus043	NA	no	no	2.61459e-09	epistasis
Avr.locus56	NA	R.locus046	NA	no	no	1.28859e-10	epistasis
Avr.locus56	NA	R.locus058	NA	no	no	3.74696e-21	epistasis
Avr.locus56	NA	R.locus074	NA	no	no	9.74434e-22	epistasis
Avr.locus56	NA	R.locus081	NA	no	no	1.84723e-09	epistasis
Avr.locus56	NA	R.locus094	NA	no	no	1.18036e-10	epistasis
Avr.locus56	NA	R.locus098	NA	no	no	5.97494e-09	epistasis
Avr.locus56	NA	R.locus099	NA	no	no	4.30895e-12	epistasis
Avr.locus56	NA	R.locus100	NA	no	no	1.18995e-15	epistasis
Avr.locus56	NA	R.locus105	NA	no	no	9.88045e-09	epistasis
Avr.locus56	NA	R.locus121	NA	no	no	5.04247e-27	epistasis
Avr.locus56	NA	R.locus124	NA	no	no	1.75808e-21	epistasis
Avr.locus56	NA	R.locus128	NA	no	no	2.43739e-09	epistasis
Avr.locus56	NA	R.locus133	NA	no	no	3.36814e-41	epistasis
Avr.locus56	NA	R.locus137	NA	no	no	1.86859e-48	epistasis
Avr.locus56	NA	R.locus143	NA	no	no	5.92015e-26	epistasis
Avr.locus56	NA	R.locus149	NA	no	no	3.30383e-12	epistasis
Avr.locus56	NA	R.locus151	NA	no	no	5.52896e-08	epistasis
Avr.locus56	NA	R.locus157	NA	no	no	2.06334e-11	epistasis
Avr.locus56	NA	R.locus163	NA	no	no	1.24034e-14	epistasis
Avr.locus56	NA	R.locus168	Pm2	no	no	5.72478e-15	epistasis
Avr.locus56	NA	R.locus183	NA	no	no	1.57793e-16	epistasis
Avr.locus56	NA	R.locus222	Pm1	no	no	1.33202e-74	epistasis
Avr.locus56	NA	R.locus227	NA	no	no	1.91972e-09	epistasis
Avr.locus56	NA	R.locus230	NA	no	no	8.26162e-10	epistasis
Avr.locus56	NA	R.locus232	Pm5	no	no	1.22357e-16	epistasis
Avr.locus56	NA	R.locus238	NA	no	no	3.54922e-38	epistasis
Avr.locus56	NA	R.locus240	NA	no	no	9.75332e-51	epistasis
Avr.locus56	NA	R.locus244	NA	no	no	3.7204e-09	epistasis
Avr.locus56	NA	R.locus249	NA	no	no	7.71633e-71	epistasis
Avr.locus56	NA	R.locus250	NA	no	no	1.3652e-08	epistasis
Avr.locus57	NA	R.locus009	NA	no	no	5.44241e-15	epistasis
Avr.locus57	NA	R.locus014	NA	no	no	4.10131e-08	epistasis
Avr.locus57	NA	R.locus016	NA	no	no	1.35494e-09	epistasis
Avr.locus57	NA	R.locus041	Pm4	no	no	3.87889e-16	epistasis
Avr.locus57	NA	R.locus056	NA	no	no	1.80692e-71	epistasis
Avr.locus57	NA	R.locus058	NA	no	no	5.98384e-100	epistasis
Avr.locus57	NA	R.locus060	NA	no	no	8.07873e-97	epistasis
Avr.locus57	NA	R.locus074	NA	no	no	4.61921e-94	epistasis
Avr.locus57	NA	R.locus079	NA	no	no	1.08701e-16	epistasis
Avr.locus57	NA	R.locus086	NA	no	no	2.75562e-10	epistasis
Avr.locus57	NA	R.locus094	NA	no	no	3.53004e-09	epistasis
Avr.locus57	NA	R.locus096	Pm13	no	no	5.4681e-20	epistasis
Avr.locus57	NA	R.locus097	NA	no	no	2.27407e-10	epistasis
Avr.locus57	NA	R.locus106	NA	no	no	6.99373e-08	epistasis
Avr.locus57	NA	R.locus132	NA	no	no	1.44158e-12	epistasis
Avr.locus57	NA	R.locus135	NA	no	no	5.94455e-14	epistasis
Avr.locus57	NA	R.locus150	NA	no	no	1.45673e-10	epistasis
Avr.locus57	NA	R.locus176	NA	no	no	8.66894e-09	epistasis
Avr.locus57	NA	R.locus241	NA	no	no	7.05497e-16	epistasis
Avr.locus58	NA	R.locus037	NA	no	no	5.30858e-11	epistasis
Avr.locus58	NA	R.locus113	NA	no	no	1.49384e-08	epistasis
Avr.locus58	NA	R.locus148	NA	no	no	6.22538e-11	epistasis
Avr.locus58	NA	R.locus149	NA	no	no	1.74205e-11	epistasis
Avr.locus58	NA	R.locus171	NA	no	no	4.33728e-11	epistasis
Avr.locus58	NA	R.locus172	NA	no	no	8.97059e-09	epistasis
Avr.locus58	NA	R.locus208	NA	no	no	5.83659e-08	epistasis
Avr.locus58	NA	R.locus244	NA	no	no	3.82636e-08	epistasis
Avr.locus59	NA	R.locus001	Pm3	no	no	5.05132e-12	epistasis
Avr.locus59	NA	R.locus041	Pm4	no	no	3.58362e-08	epistasis
Avr.locus59	NA	R.locus058	NA	no	no	4.77842e-19	epistasis
Avr.locus59	NA	R.locus062	NA	no	no	2.41492e-14	epistasis
Avr.locus59	NA	R.locus074	NA	no	no	9.47189e-16	epistasis
Avr.locus59	NA	R.locus096	Pm13	no	no	3.95891e-08	epistasis
Avr.locus59	NA	R.locus102	NA	no	no	3.77742e-10	epistasis
Avr.locus59	NA	R.locus113	NA	no	no	1.64263e-10	epistasis
Avr.locus59	NA	R.locus150	NA	no	no	4.83972e-09	epistasis
Avr.locus59	NA	R.locus162	NA	no	no	3.33951e-10	epistasis
Avr.locus59	NA	R.locus168	Pm2	no	no	8.87519e-13	epistasis
Avr.locus59	NA	R.locus205	NA	no	no	3.75605e-11	epistasis
Avr.locus59	NA	R.locus206	NA	no	no	1.19555e-13	epistasis
Avr.locus59	NA	R.locus208	NA	no	no	5.00412e-08	epistasis
Avr.locus60	NA	R.locus001	Pm3	no	no	5.87214e-09	epistasis
Avr.locus60	NA	R.locus036	NA	no	no	4.05035e-14	epistasis
Avr.locus60	NA	R.locus062	NA	no	no	1.74213e-08	epistasis
Avr.locus60	NA	R.locus099	NA	no	no	7.37858e-10	epistasis
Avr.locus60	NA	R.locus100	NA	no	no	1.17547e-13	epistasis
Avr.locus60	NA	R.locus123	NA	no	no	4.63919e-12	epistasis
Avr.locus60	NA	R.locus124	NA	no	no	3.01029e-19	epistasis
Avr.locus60	NA	R.locus149	NA	no	no	1.16715e-10	epistasis
Avr.locus60	NA	R.locus164	NA	no	no	4.27104e-24	epistasis
Avr.locus60	NA	R.locus171	NA	no	no	1.4809e-14	epistasis
Avr.locus60	NA	R.locus176	NA	no	no	2.06264e-19	epistasis
Avr.locus60	NA	R.locus206	NA	no	no	1.56434e-15	epistasis
Avr.locus60	NA	R.locus218	NA	no	no	3.10027e-08	epistasis
Avr.locus60	NA	R.locus228	NA	no	no	1.53941e-11	epistasis
Avr.locus60	NA	R.locus236	NA	no	no	3.39165e-08	epistasis
Avr.locus60	NA	R.locus242	NA	no	no	7.59878e-10	epistasis
Avr.locus60	NA	R.locus250	NA	no	no	2.50872e-10	epistasis
Avr.locus61	NA	R.locus057	NA	no	no	8.36289e-11	epistasis
Avr.locus61	NA	R.locus074	NA	no	no	3.88905e-09	epistasis
Avr.locus62	NA	R.locus041	Pm4	no	no	2.00036e-42	epistasis
Avr.locus62	NA	R.locus045	NA	no	no	5.3747e-11	epistasis
Avr.locus62	NA	R.locus077	NA	no	no	2.39562e-08	epistasis
Avr.locus62	NA	R.locus091	NA	no	no	2.97915e-10	epistasis
Avr.locus62	NA	R.locus097	NA	no	no	4.16257e-31	epistasis
Avr.locus62	NA	R.locus098	NA	no	no	6.3345e-09	epistasis
Avr.locus62	NA	R.locus120	NA	no	no	1.25441e-09	epistasis
Avr.locus62	NA	R.locus122	NA	no	no	1.68173e-12	epistasis
Avr.locus62	NA	R.locus135	NA	no	no	5.64075e-10	epistasis
Avr.locus62	NA	R.locus137	NA	no	no	9.35177e-12	epistasis
Avr.locus62	NA	R.locus138	NA	no	no	6.07686e-18	epistasis
Avr.locus62	NA	R.locus140	NA	no	no	1.28178e-11	epistasis
Avr.locus62	NA	R.locus143	NA	no	no	6.733e-09	epistasis
Avr.locus62	NA	R.locus177	NA	no	no	1.30556e-11	epistasis
Avr.locus62	NA	R.locus183	NA	no	no	5.27048e-09	epistasis
Avr.locus62	NA	R.locus193	NA	no	no	3.11499e-08	epistasis
Avr.locus62	NA	R.locus222	Pm1	no	no	1.62982e-21	epistasis
Avr.locus62	NA	R.locus238	NA	no	no	5.0922e-10	epistasis
Avr.locus62	NA	R.locus240	NA	no	no	2.75482e-13	epistasis
Avr.locus62	NA	R.locus241	NA	no	no	2.0198e-39	epistasis
Avr.locus63	NA	R.locus006	NA	no	yes	4.79408e-29	epistasis
Avr.locus63	NA	R.locus016	NA	no	yes	4.16975e-27	epistasis
Avr.locus63	NA	R.locus019	NA	no	yes	5.44334e-19	epistasis
Avr.locus63	NA	R.locus036	NA	no	no	4.38688e-12	epistasis
Avr.locus63	NA	R.locus046	NA	no	no	6.78888e-10	epistasis
Avr.locus63	NA	R.locus051	NA	no	no	6.5492e-09	epistasis
Avr.locus63	NA	R.locus066	NA	no	no	6.05497e-14	epistasis
Avr.locus63	NA	R.locus074	NA	no	no	4.28981e-17	epistasis
Avr.locus63	NA	R.locus088	NA	no	no	1.40871e-10	epistasis
Avr.locus63	NA	R.locus092	NA	no	no	1.14447e-13	epistasis
Avr.locus63	NA	R.locus108	NA	no	no	1.44133e-09	epistasis
Avr.locus63	NA	R.locus111	NA	no	no	1.58345e-13	epistasis
Avr.locus63	NA	R.locus120	NA	no	no	1.84765e-16	epistasis
Avr.locus63	NA	R.locus122	NA	no	no	7.54779e-17	epistasis
Avr.locus63	NA	R.locus135	NA	no	no	2.61581e-09	epistasis
Avr.locus63	NA	R.locus152	NA	no	no	8.72499e-09	epistasis
Avr.locus63	NA	R.locus159	NA	no	no	1.40839e-08	epistasis
Avr.locus63	NA	R.locus165	NA	no	no	6.89744e-10	epistasis
Avr.locus63	NA	R.locus167	NA	no	no	3.37729e-17	epistasis
Avr.locus63	NA	R.locus173	NA	no	no	2.27006e-16	epistasis
Avr.locus63	NA	R.locus177	NA	no	no	4.92005e-11	epistasis
Avr.locus63	NA	R.locus186	NA	no	no	7.01192e-12	epistasis
Avr.locus63	NA	R.locus187	NA	no	no	3.48621e-14	epistasis
Avr.locus63	NA	R.locus202	NA	no	no	2.53227e-19	epistasis
Avr.locus63	NA	R.locus207	NA	no	no	4.33312e-10	epistasis
Avr.locus63	NA	R.locus222	Pm1	no	no	1.46488e-13	epistasis
Avr.locus63	NA	R.locus240	NA	no	no	2.36563e-09	epistasis
Avr.locus64	AvrPm8	R.locus005	Pm8/17	yes	yes	1.56432e-48	epistasis
Avr.locus64	AvrPm8	R.locus006	NA	no	yes	4.08411e-57	epistasis
Avr.locus64	AvrPm8	R.locus008	NA	no	yes	4.36299e-55	epistasis
Avr.locus64	AvrPm8	R.locus016	NA	no	no	2.37242e-36	epistasis
Avr.locus64	AvrPm8	R.locus017	NA	no	no	1.32759e-11	epistasis
Avr.locus64	AvrPm8	R.locus019	NA	no	no	4.96196e-33	epistasis
Avr.locus64	AvrPm8	R.locus026	NA	no	no	5.78734e-17	epistasis
Avr.locus64	AvrPm8	R.locus036	NA	no	no	1.15218e-12	epistasis
Avr.locus64	AvrPm8	R.locus063	NA	no	no	4.23576e-12	epistasis
Avr.locus64	AvrPm8	R.locus066	NA	no	no	7.82774e-17	epistasis
Avr.locus64	AvrPm8	R.locus074	NA	no	no	2.41807e-54	epistasis
Avr.locus64	AvrPm8	R.locus088	NA	no	no	1.52215e-11	epistasis
Avr.locus64	AvrPm8	R.locus092	NA	no	no	5.26385e-16	epistasis
Avr.locus64	AvrPm8	R.locus101	NA	no	no	5.56156e-11	epistasis
Avr.locus64	AvrPm8	R.locus106	NA	no	no	3.64148e-12	epistasis
Avr.locus64	AvrPm8	R.locus108	NA	no	no	8.03505e-12	epistasis
Avr.locus64	AvrPm8	R.locus113	NA	no	no	1.29003e-12	epistasis
Avr.locus64	AvrPm8	R.locus116	NA	no	no	2.67086e-12	epistasis
Avr.locus64	AvrPm8	R.locus120	NA	no	no	5.89083e-15	epistasis
Avr.locus64	AvrPm8	R.locus130	NA	no	no	3.5039e-10	epistasis
Avr.locus64	AvrPm8	R.locus135	NA	no	no	2.27e-17	epistasis
Avr.locus64	AvrPm8	R.locus162	NA	no	no	6.87004e-20	epistasis
Avr.locus64	AvrPm8	R.locus167	NA	no	no	1.5112e-18	epistasis
Avr.locus64	AvrPm8	R.locus173	NA	no	no	2.8401e-21	epistasis
Avr.locus64	AvrPm8	R.locus178	NA	no	no	9.12221e-14	epistasis
Avr.locus64	AvrPm8	R.locus186	NA	no	no	2.24655e-16	epistasis
Avr.locus64	AvrPm8	R.locus188	NA	no	no	3.63844e-14	epistasis
Avr.locus64	AvrPm8	R.locus202	NA	no	no	4.30357e-25	epistasis
Avr.locus64	AvrPm8	R.locus221	NA	no	no	3.21579e-10	epistasis
Avr.locus64	AvrPm8	R.locus222	Pm1	no	no	1.43858e-10	epistasis
Avr.locus64	AvrPm8	R.locus228	NA	no	no	2.05132e-09	epistasis
Avr.locus65	NA	R.locus032	NA	no	no	4.74251e-19	epistasis
Avr.locus65	NA	R.locus050	NA	no	no	8.66437e-13	epistasis
Avr.locus65	NA	R.locus051	NA	no	no	1.4125e-16	epistasis
Avr.locus65	NA	R.locus070	NA	no	no	7.79031e-16	epistasis
Avr.locus65	NA	R.locus073	NA	no	no	2.54944e-20	epistasis
Avr.locus65	NA	R.locus092	NA	no	no	2.48623e-09	epistasis
Avr.locus65	NA	R.locus098	NA	no	no	2.75499e-20	epistasis
Avr.locus65	NA	R.locus099	NA	no	no	1.20619e-14	epistasis
Avr.locus65	NA	R.locus102	NA	no	no	3.89429e-12	epistasis
Avr.locus65	NA	R.locus113	NA	no	no	1.33352e-08	epistasis
Avr.locus65	NA	R.locus119	NA	no	no	3.32687e-10	epistasis
Avr.locus65	NA	R.locus122	NA	no	no	1.25775e-13	epistasis
Avr.locus65	NA	R.locus135	NA	no	no	2.28188e-09	epistasis
Avr.locus65	NA	R.locus157	NA	no	no	5.00364e-12	epistasis
Avr.locus65	NA	R.locus163	NA	no	no	8.78785e-09	epistasis
Avr.locus65	NA	R.locus164	NA	no	no	2.04926e-19	epistasis
Avr.locus65	NA	R.locus168	Pm2	no	yes	4.08833e-14	epistasis
Avr.locus65	NA	R.locus177	NA	no	no	1.40532e-21	epistasis
Avr.locus65	NA	R.locus192	NA	no	no	7.0617e-10	epistasis
Avr.locus65	NA	R.locus195	NA	no	yes	6.12291e-11	epistasis
Avr.locus65	NA	R.locus196	NA	no	no	1.20935e-09	epistasis
Avr.locus65	NA	R.locus199	NA	no	no	9.34031e-09	epistasis
Avr.locus65	NA	R.locus228	NA	no	no	4.14305e-12	epistasis
Avr.locus65	NA	R.locus231	NA	no	no	7.38468e-09	epistasis

### Sheet: Tab.11
Supplementary Table 11. R-Avr interacting pairs predicted in both biGWAS and biEpi analyses.
Avr_locus_ID	Avr_gene_symbol	R_locus_ID	R_gene_symbol	is_known_R-Avr_pair	method
Avr.locus02	NA	R.locus049	NA	no	biGWAS & epistasis
Avr.locus02	NA	R.locus232	Pm5	no	biGWAS & epistasis
Avr.locus03	NA	R.locus003	NA	no	biGWAS & epistasis
Avr.locus03	NA	R.locus063	NA	no	biGWAS & epistasis
Avr.locus03	NA	R.locus073	NA	no	biGWAS & epistasis
Avr.locus03	NA	R.locus117	NA	no	biGWAS & epistasis
Avr.locus03	NA	R.locus169	NA	no	biGWAS & epistasis
Avr.locus03	NA	R.locus227	NA	no	biGWAS & epistasis
Avr.locus03	NA	R.locus232	Pm5	no	biGWAS & epistasis
Avr.locus03	NA	R.locus233	NA	no	biGWAS & epistasis
Avr.locus09	NA	R.locus232	Pm5	no	biGWAS & epistasis
Avr.locus10	NA	R.locus165	NA	no	biGWAS & epistasis
Avr.locus10	NA	R.locus187	NA	no	biGWAS & epistasis
Avr.locus11	NA	R.locus011	NA	no	biGWAS & epistasis
Avr.locus11	NA	R.locus046	NA	no	biGWAS & epistasis
Avr.locus11	NA	R.locus094	NA	no	biGWAS & epistasis
Avr.locus11	NA	R.locus146	NA	no	biGWAS & epistasis
Avr.locus11	NA	R.locus159	NA	no	biGWAS & epistasis
Avr.locus11	NA	R.locus165	NA	no	biGWAS & epistasis
Avr.locus11	NA	R.locus175	NA	no	biGWAS & epistasis
Avr.locus11	NA	R.locus201	NA	no	biGWAS & epistasis
Avr.locus11	NA	R.locus208	NA	no	biGWAS & epistasis
Avr.locus11	NA	R.locus217	NA	no	biGWAS & epistasis
Avr.locus11	NA	R.locus231	NA	no	biGWAS & epistasis
Avr.locus12	NA	R.locus056	NA	no	biGWAS & epistasis
Avr.locus12	NA	R.locus058	NA	no	biGWAS & epistasis
Avr.locus12	NA	R.locus060	NA	no	biGWAS & epistasis
Avr.locus13	NA	R.locus046	NA	no	biGWAS & epistasis
Avr.locus13	NA	R.locus165	NA	no	biGWAS & epistasis
Avr.locus15	NA	R.locus178	NA	no	biGWAS & epistasis
Avr.locus17	NA	R.locus183	NA	no	biGWAS & epistasis
Avr.locus17	NA	R.locus249	NA	no	biGWAS & epistasis
Avr.locus18	NA	R.locus031	NA	no	biGWAS & epistasis
Avr.locus18	NA	R.locus036	NA	no	biGWAS & epistasis
Avr.locus18	NA	R.locus037	NA	no	biGWAS & epistasis
Avr.locus18	NA	R.locus040	NA	no	biGWAS & epistasis
Avr.locus18	NA	R.locus056	NA	no	biGWAS & epistasis
Avr.locus18	NA	R.locus072	NA	no	biGWAS & epistasis
Avr.locus18	NA	R.locus074	NA	no	biGWAS & epistasis
Avr.locus18	NA	R.locus075	NA	no	biGWAS & epistasis
Avr.locus18	NA	R.locus076	NA	no	biGWAS & epistasis
Avr.locus18	NA	R.locus090	NA	no	biGWAS & epistasis
Avr.locus18	NA	R.locus096	Pm13	no	biGWAS & epistasis
Avr.locus18	NA	R.locus101	NA	no	biGWAS & epistasis
Avr.locus18	NA	R.locus113	NA	no	biGWAS & epistasis
Avr.locus18	NA	R.locus119	NA	no	biGWAS & epistasis
Avr.locus18	NA	R.locus132	NA	no	biGWAS & epistasis
Avr.locus18	NA	R.locus158	NA	no	biGWAS & epistasis
Avr.locus18	NA	R.locus168	Pm2	no	biGWAS & epistasis
Avr.locus18	NA	R.locus178	NA	no	biGWAS & epistasis
Avr.locus18	NA	R.locus185	NA	no	biGWAS & epistasis
Avr.locus18	NA	R.locus232	Pm5	no	biGWAS & epistasis
Avr.locus18	NA	R.locus233	NA	no	biGWAS & epistasis
Avr.locus18	NA	R.locus245	NA	no	biGWAS & epistasis
Avr.locus22	NA	R.locus028	NA	no	biGWAS & epistasis
Avr.locus22	NA	R.locus059	NA	no	biGWAS & epistasis
Avr.locus22	NA	R.locus065	NA	no	biGWAS & epistasis
Avr.locus22	NA	R.locus078	NA	no	biGWAS & epistasis
Avr.locus22	NA	R.locus112	NA	no	biGWAS & epistasis
Avr.locus22	NA	R.locus148	NA	no	biGWAS & epistasis
Avr.locus22	NA	R.locus161	NA	no	biGWAS & epistasis
Avr.locus24	NA	R.locus008	NA	no	biGWAS & epistasis
Avr.locus24	NA	R.locus016	NA	no	biGWAS & epistasis
Avr.locus24	NA	R.locus019	NA	no	biGWAS & epistasis
Avr.locus26	NA	R.locus179	NA	no	biGWAS & epistasis
Avr.locus26	NA	R.locus204	NA	no	biGWAS & epistasis
Avr.locus30	AvrPm3b2/c2	R.locus003	NA	no	biGWAS & epistasis
Avr.locus30	AvrPm3b2/c2	R.locus032	NA	no	biGWAS & epistasis
Avr.locus30	AvrPm3b2/c2	R.locus042	NA	no	biGWAS & epistasis
Avr.locus30	AvrPm3b2/c2	R.locus048	NA	no	biGWAS & epistasis
Avr.locus30	AvrPm3b2/c2	R.locus050	NA	no	biGWAS & epistasis
Avr.locus30	AvrPm3b2/c2	R.locus070	NA	no	biGWAS & epistasis
Avr.locus30	AvrPm3b2/c2	R.locus098	NA	no	biGWAS & epistasis
Avr.locus30	AvrPm3b2/c2	R.locus102	NA	no	biGWAS & epistasis
Avr.locus30	AvrPm3b2/c2	R.locus113	NA	no	biGWAS & epistasis
Avr.locus30	AvrPm3b2/c2	R.locus116	NA	no	biGWAS & epistasis
Avr.locus30	AvrPm3b2/c2	R.locus120	NA	no	biGWAS & epistasis
Avr.locus30	AvrPm3b2/c2	R.locus122	NA	no	biGWAS & epistasis
Avr.locus30	AvrPm3b2/c2	R.locus128	NA	no	biGWAS & epistasis
Avr.locus30	AvrPm3b2/c2	R.locus135	NA	no	biGWAS & epistasis
Avr.locus30	AvrPm3b2/c2	R.locus164	NA	no	biGWAS & epistasis
Avr.locus30	AvrPm3b2/c2	R.locus177	NA	no	biGWAS & epistasis
Avr.locus30	AvrPm3b2/c2	R.locus183	NA	no	biGWAS & epistasis
Avr.locus30	AvrPm3b2/c2	R.locus192	NA	no	biGWAS & epistasis
Avr.locus30	AvrPm3b2/c2	R.locus193	NA	no	biGWAS & epistasis
Avr.locus30	AvrPm3b2/c2	R.locus199	NA	no	biGWAS & epistasis
Avr.locus30	AvrPm3b2/c2	R.locus228	NA	no	biGWAS & epistasis
Avr.locus30	AvrPm3b2/c2	R.locus244	NA	no	biGWAS & epistasis
Avr.locus30	AvrPm3b2/c2	R.locus251	NA	no	biGWAS & epistasis
Avr.locus31	NA	R.locus036	NA	no	biGWAS & epistasis
Avr.locus31	NA	R.locus237	NA	no	biGWAS & epistasis
Avr.locus32	NA	R.locus001	Pm3	no	biGWAS & epistasis
Avr.locus32	NA	R.locus047	NA	no	biGWAS & epistasis
Avr.locus32	NA	R.locus091	NA	no	biGWAS & epistasis
Avr.locus32	NA	R.locus100	NA	no	biGWAS & epistasis
Avr.locus32	NA	R.locus105	NA	no	biGWAS & epistasis
Avr.locus32	NA	R.locus106	NA	no	biGWAS & epistasis
Avr.locus32	NA	R.locus118	NA	no	biGWAS & epistasis
Avr.locus32	NA	R.locus123	NA	no	biGWAS & epistasis
Avr.locus32	NA	R.locus131	NA	no	biGWAS & epistasis
Avr.locus32	NA	R.locus156	NA	no	biGWAS & epistasis
Avr.locus32	NA	R.locus186	NA	no	biGWAS & epistasis
Avr.locus32	NA	R.locus205	NA	no	biGWAS & epistasis
Avr.locus32	NA	R.locus206	NA	no	biGWAS & epistasis
Avr.locus32	NA	R.locus214	NA	no	biGWAS & epistasis
Avr.locus32	NA	R.locus250	NA	no	biGWAS & epistasis
Avr.locus33	AvrPm3a2/f2	R.locus054	NA	no	biGWAS & epistasis
Avr.locus33	AvrPm3a2/f2	R.locus076	NA	no	biGWAS & epistasis
Avr.locus33	AvrPm3a2/f2	R.locus099	NA	no	biGWAS & epistasis
Avr.locus33	AvrPm3a2/f2	R.locus148	NA	no	biGWAS & epistasis
Avr.locus33	AvrPm3a2/f2	R.locus149	NA	no	biGWAS & epistasis
Avr.locus33	AvrPm3a2/f2	R.locus151	NA	no	biGWAS & epistasis
Avr.locus33	AvrPm3a2/f2	R.locus161	NA	no	biGWAS & epistasis
Avr.locus33	AvrPm3a2/f2	R.locus179	NA	no	biGWAS & epistasis
Avr.locus33	AvrPm3a2/f2	R.locus182	NA	no	biGWAS & epistasis
Avr.locus35	AvrPm1a	R.locus014	NA	no	biGWAS & epistasis
Avr.locus35	AvrPm1a	R.locus022	NA	no	biGWAS & epistasis
Avr.locus35	AvrPm1a	R.locus027	NA	no	biGWAS & epistasis
Avr.locus35	AvrPm1a	R.locus036	NA	no	biGWAS & epistasis
Avr.locus35	AvrPm1a	R.locus043	NA	no	biGWAS & epistasis
Avr.locus35	AvrPm1a	R.locus050	NA	no	biGWAS & epistasis
Avr.locus35	AvrPm1a	R.locus053	NA	no	biGWAS & epistasis
Avr.locus35	AvrPm1a	R.locus081	NA	no	biGWAS & epistasis
Avr.locus35	AvrPm1a	R.locus086	NA	no	biGWAS & epistasis
Avr.locus35	AvrPm1a	R.locus107	NA	no	biGWAS & epistasis
Avr.locus35	AvrPm1a	R.locus121	NA	no	biGWAS & epistasis
Avr.locus35	AvrPm1a	R.locus122	NA	no	biGWAS & epistasis
Avr.locus35	AvrPm1a	R.locus124	NA	no	biGWAS & epistasis
Avr.locus35	AvrPm1a	R.locus133	NA	no	biGWAS & epistasis
Avr.locus35	AvrPm1a	R.locus137	NA	no	biGWAS & epistasis
Avr.locus35	AvrPm1a	R.locus142	NA	no	biGWAS & epistasis
Avr.locus35	AvrPm1a	R.locus143	NA	no	biGWAS & epistasis
Avr.locus35	AvrPm1a	R.locus155	NA	no	biGWAS & epistasis
Avr.locus35	AvrPm1a	R.locus157	NA	no	biGWAS & epistasis
Avr.locus35	AvrPm1a	R.locus164	NA	no	biGWAS & epistasis
Avr.locus35	AvrPm1a	R.locus178	NA	no	biGWAS & epistasis
Avr.locus35	AvrPm1a	R.locus183	NA	no	biGWAS & epistasis
Avr.locus35	AvrPm1a	R.locus185	NA	no	biGWAS & epistasis
Avr.locus35	AvrPm1a	R.locus191	NA	no	biGWAS & epistasis
Avr.locus35	AvrPm1a	R.locus196	NA	no	biGWAS & epistasis
Avr.locus35	AvrPm1a	R.locus214	NA	no	biGWAS & epistasis
Avr.locus35	AvrPm1a	R.locus222	Pm1	yes	biGWAS & epistasis
Avr.locus35	AvrPm1a	R.locus224	NA	no	biGWAS & epistasis
Avr.locus35	AvrPm1a	R.locus238	NA	no	biGWAS & epistasis
Avr.locus35	AvrPm1a	R.locus240	NA	no	biGWAS & epistasis
Avr.locus35	AvrPm1a	R.locus249	NA	no	biGWAS & epistasis
Avr.locus37	NA	R.locus017	NA	no	biGWAS & epistasis
Avr.locus37	NA	R.locus024	NA	no	biGWAS & epistasis
Avr.locus37	NA	R.locus068	NA	no	biGWAS & epistasis
Avr.locus37	NA	R.locus074	NA	no	biGWAS & epistasis
Avr.locus37	NA	R.locus113	NA	no	biGWAS & epistasis
Avr.locus37	NA	R.locus168	Pm2	no	biGWAS & epistasis
Avr.locus37	NA	R.locus178	NA	no	biGWAS & epistasis
Avr.locus37	NA	R.locus217	NA	no	biGWAS & epistasis
Avr.locus38	AvrPm2a	R.locus010	NA	no	biGWAS & epistasis
Avr.locus38	AvrPm2a	R.locus056	NA	no	biGWAS & epistasis
Avr.locus38	AvrPm2a	R.locus058	NA	no	biGWAS & epistasis
Avr.locus38	AvrPm2a	R.locus060	NA	no	biGWAS & epistasis
Avr.locus38	AvrPm2a	R.locus074	NA	no	biGWAS & epistasis
Avr.locus38	AvrPm2a	R.locus147	NA	no	biGWAS & epistasis
Avr.locus38	AvrPm2a	R.locus168	Pm2	yes	biGWAS & epistasis
Avr.locus38	AvrPm2a	R.locus178	NA	no	biGWAS & epistasis
Avr.locus38	AvrPm2a	R.locus192	NA	no	biGWAS & epistasis
Avr.locus38	AvrPm2a	R.locus193	NA	no	biGWAS & epistasis
Avr.locus38	AvrPm2a	R.locus217	NA	no	biGWAS & epistasis
Avr.locus39	NA	R.locus016	NA	no	biGWAS & epistasis
Avr.locus39	NA	R.locus104	NA	no	biGWAS & epistasis
Avr.locus39	NA	R.locus168	Pm2	no	biGWAS & epistasis
Avr.locus39	NA	R.locus170	NA	no	biGWAS & epistasis
Avr.locus43	NA	R.locus232	Pm5	no	biGWAS & epistasis
Avr.locus43	NA	R.locus237	NA	no	biGWAS & epistasis
Avr.locus44	NA	R.locus237	NA	no	biGWAS & epistasis
Avr.locus48	NA	R.locus005	Pm8/17	no	biGWAS & epistasis
Avr.locus48	NA	R.locus006	NA	no	biGWAS & epistasis
Avr.locus48	NA	R.locus008	NA	no	biGWAS & epistasis
Avr.locus48	NA	R.locus009	NA	no	biGWAS & epistasis
Avr.locus48	NA	R.locus024	NA	no	biGWAS & epistasis
Avr.locus48	NA	R.locus056	NA	no	biGWAS & epistasis
Avr.locus48	NA	R.locus058	NA	no	biGWAS & epistasis
Avr.locus48	NA	R.locus097	NA	no	biGWAS & epistasis
Avr.locus48	NA	R.locus178	NA	no	biGWAS & epistasis
Avr.locus48	NA	R.locus195	NA	no	biGWAS & epistasis
Avr.locus48	NA	R.locus241	NA	no	biGWAS & epistasis
Avr.locus48	NA	R.locus249	NA	no	biGWAS & epistasis
Avr.locus49	AvrPm1a.2	R.locus009	NA	no	biGWAS & epistasis
Avr.locus49	AvrPm1a.2	R.locus021	NA	no	biGWAS & epistasis
Avr.locus49	AvrPm1a.2	R.locus041	Pm4	no	biGWAS & epistasis
Avr.locus49	AvrPm1a.2	R.locus044	NA	no	biGWAS & epistasis
Avr.locus49	AvrPm1a.2	R.locus075	NA	no	biGWAS & epistasis
Avr.locus49	AvrPm1a.2	R.locus079	NA	no	biGWAS & epistasis
Avr.locus49	AvrPm1a.2	R.locus097	NA	no	biGWAS & epistasis
Avr.locus49	AvrPm1a.2	R.locus137	NA	no	biGWAS & epistasis
Avr.locus49	AvrPm1a.2	R.locus140	NA	no	biGWAS & epistasis
Avr.locus49	AvrPm1a.2	R.locus162	NA	no	biGWAS & epistasis
Avr.locus49	AvrPm1a.2	R.locus178	NA	no	biGWAS & epistasis
Avr.locus49	AvrPm1a.2	R.locus208	NA	no	biGWAS & epistasis
Avr.locus49	AvrPm1a.2	R.locus215	NA	no	biGWAS & epistasis
Avr.locus49	AvrPm1a.2	R.locus216	NA	no	biGWAS & epistasis
Avr.locus49	AvrPm1a.2	R.locus241	NA	no	biGWAS & epistasis
Avr.locus49	AvrPm1a.2	R.locus248	NA	no	biGWAS & epistasis
Avr.locus50	AvrPm3d3	R.locus102	NA	no	biGWAS & epistasis
Avr.locus52	NA	R.locus232	Pm5	no	biGWAS & epistasis
Avr.locus53	NA	R.locus074	NA	no	biGWAS & epistasis
Avr.locus53	NA	R.locus178	NA	no	biGWAS & epistasis
Avr.locus63	NA	R.locus006	NA	no	biGWAS & epistasis
Avr.locus63	NA	R.locus016	NA	no	biGWAS & epistasis
Avr.locus63	NA	R.locus019	NA	no	biGWAS & epistasis
Avr.locus64	AvrPm8	R.locus005	Pm8/17	yes	biGWAS & epistasis
Avr.locus64	AvrPm8	R.locus006	NA	no	biGWAS & epistasis
Avr.locus64	AvrPm8	R.locus008	NA	no	biGWAS & epistasis
Avr.locus65	NA	R.locus168	Pm2	no	biGWAS & epistasis
Avr.locus65	NA	R.locus195	NA	no	biGWAS & epistasis

### Sheet: Tab.12
Supplementary Table 12. The information of Avr alleles used in validation experiments.
index	Avr locus	Candidate gene	Gene ID	Haplotype	Isolate used for gene cloning	CDS sequences cloned from the isolate
1	Avr.locus35	AvrPm1a	BgtE-5612	AvrPm1a	Bgt0188	ATGCGCTTTTCCAAACTGGCAACAATCATATACGCCGCCAGATTTCTATCCGCAGCTTTCAGTTACAAAACGGCCCACATAGAGGAGGGAAGTAAAGGATTCATTTGCCACGGAGATTTCTTCTCGGAAGCCAATTATAGAGATGATAAAATTCGAGCGCTAAAAGTTCTTAAACATAGCCACAATACTCCCTTTGATGTGGAGATGCTTCAGGATATTTTTGTGTCTGAAAAGCCAGAAAATTTTATGATGTATGATAATAGTGACGCAAAAGGGCACTATTTATTTTTGCTTCCCAGTCTGACGAAAGTTTATCCAAAAAATTCTTACGATCTTCGACACGAGTATCATCTTCTACTGGACGATTCTGGACGGACATGCGCTCTGATGTTGTGGAAGATAAAGATAACGCCGAAGGGTAAGAGCAGCGAAGAACCGACGTACGAGATATGCAGTGTCCATTCGTAG
2	Avr.locus38	AvrPm2a	BgtE-5845	AvrPm2a	Bgt0204	ATGAGACCATTCCAACTTTTGTCTGCTATTGCAGTCTTCAATAGTTTGAAGATAGTAGCGGGTGAATCTTATTGGGATTGTAAGGGTATTCCAATTTTATTTCGAACTGTCCATGCTGCGGTGGAATTGGCTTTTACTTCGCAGCCAGGTTCTATTAGTGGTTACCCCTCAATTTGCCGTACAACACCTCTACGGACTGGACCAGACGAACGTCGACAGTTTCCACTAACAGATACTGGCGCAAGGTGGCAAGGAGGAGGTATAACCTATTACGTTGAAGCCACTAGAGATAAGAGACATTGCGAAGTCTTTGGAACAGCAGGAGGTGTCTATAAATGTACATTAGTTCTGCGAGACTAG
3	Avr.locus18	AvrN2	Bgt-50651	AvrN2a	Bgt0222	ATGAGATCTGCTAATCTTGCTTCATTGTCCTTACTTTTTGGCTTTTTGATTCTCGAAAGTGCTGCAGACTATGTATGCTC GGGTGGAACTCGAATACCGGATCATGATGTCGAGGCAAGAGCAAATCAGATTTACTCCCGAGGAGTATCCCTCAACGCTAGTCGGACTCCTGGTCAACAACAAATAGAAGATATCTATTTTGATGATGATGAAGATGATGCAGAAATGTCCTTTTCCAGCGACTTCTATCCTCGGATCAAATCTTCTGGAACATATACAATAACAGTCGATTATCCATCAAAAAATATATTGGTTACAGAGAAAATTGAATATAACGGCAGATACCAAATGTCATCTTGTATAAAGCGTTAA
4	Avr.locus49	AvrPm1a.2	Bgt-51526	AvrPm1a.2a	Bgt0284	ATGGTGACCACCAACCAAATCGACGAGCAAAGGAAGTCCTTCATCTGCGACGGCGTGAAGATCACCTTCAACAAGTTCGGCCACCAAAGGTCCCTCATCGAGGACACCACTTCCATGTTCGACCCAGGCTCCCTTTATCAACTCTACACCCAAAAGCTCACCCAAGCCCACCAAAACGAGCACACCCACAGGACCCCATTCGCCTATACCGATACCGACACCACCGACCTCTCCTTCTACCTCCTCTCCGACCTCACCTCCTACGAGAACCACAGGGCCTATTTCATCACCTTCGAGTACAACCTCGTGATGGACGGCAGGTACAGGGCCACCTCAATGCTCTTAAAAAAGACCCAACAAAACAGGCCAGGCTACTACGAGCAACTCTCCGACCCATCCTACGAGCTCTGCAAGGTGGGCTCATTTAGGTAA
5	Avr.locus22	AvrN1	BgtE-5826	AvrN1a	Bgt0276	ATGAAGATTAACAGTTGCGCCTTTATCATCTACCTCATGAGTCACATAAAAATCATTGATGCCTTGAACTCATATCTCTGTCTGGATGGTTTCACTATTACCCCTCAAATGCTCACAGATGCATTGAATAGAGGTTGGAGTAGTAAATACACGCAAGTGCACTCCGAAAATGGTGTAGAATATAGGCGTTTTCTAATTCAACATCTTACAATTGGTTGTAGTTTTGGGGAGGAGGAGTATTACTCAGTCATTGCCGACAAACAAAGGAATATATTGAGAGTTGAAAAGACGACGTTTGGCTTTTATAACCGTTGTACGGAAATAAATTTGTAA
6	Avr.locus56	AvrN16	BgtE-20009	AvrN16a	Bgt0286	ATGAAAAGCCTAAGCTTGTTCTCGCTTGCGCTTGTTTTAGGCCATTTGATGCCTGTATTTGCTGTTCAAAGTCAAATTTG TGACGGTGTGACTATTCCTAAGAGCACTATCATTGATGAGATTAAAGATGCGAGCGAAAAACAGCCAATATTAAAGGGTA AACAATACTTAATGGATGATACACGTGGTCAAGCAGTATTTATGTATACTCCCCCAATACGAGAAGGGTCACCGCTCAGA GTTTCCATAACATTTAATATGAGAGGAGAAATCAAAACGATATCAGCTACTCGTAATGGAGTGGTTTTTAGTTGTGTAGA GAAGAGAGGGGGGTTATGA
7	Avr.locus11	AvrN4	Bgt-50180	AvrN4a	Bgt0197	ATGTACATCTACTTCAGCATCTGGCTCATCTCTCTCATTTCCCTGGTGAAATGTCTCTACCAGTGCCCTAGTGGTGCGCG AATTTATGAAGGCGTGAACCGAGAACAAATCCAAGCCGCAAAAGATCTACTAGATAGTGAGGTAAATTTCATGCACAACC AAAATCGATATCTCTACAAAGGAGATCTCCACTATAATGGTAATGTCCGTTATAAGGTATCGGTACAGGCAGAAATGAAC AATAGTCCATATGAAAGAAATTACCACTATTTTGCAATGCTTGATCATCAACTCGAATTAGTGGGCATGTTTAGTGTCTA CCACCAGGGAGGGTCCACTATTGATGAGTGGTGTCCATATGTGGCAGAATAA

### Sheet: Tab.13
Supplementary Table 13. The information of R alleles used in validation experiments.
Index	R locus ID	Candidate gene	Gene ID or Sequence ID	Haplotype	Wheat line used for gene cloning	CDS sequence cloned from the wheat line
1	R.loucs222	Pm1	OP688481.1	Pm1a	W145	ATGGTGGGCTTGGGCGTGGGCGTCGGGACGGGGGCGTTGGGCTCCGTCATCGGCAAGCTCACCACCTTGCTCGGCGACGA GTACACCATGCTCAAGAGGGTACGCAAGGACATCGCCTTCCTCCAGCGCGAGCTTCGCAGGATGCAGATCCTGGTGGACA CACTGGCGGACATGGAAGAGCTCGACGAGCTGGCCAAGGACTGGAAGGGCAACATGCGCGACCTCAGCTATGACATGGAG GAGTGCATCGACCGCTTCATGCTCCGTCTCGGGAACGGCGACGCCAGGCCCAGGTTCGTGAAGAAGACAGCTCGCAGGCT CAAGACGCTCTTTGAGCGCCATGGCATCGGGTCCCAGATCAAGGACCTCAAGGCCCGCGTCGCCGAGGAGGGCGAACGGC GGCAGAGGCTAAAGCTCGACGATTATATTGTAAATCAATCAAGGCCCGTGGTAATAGATCCAAGGCTAGCTGCGTTCCAT GGGGTGGCCAAGGGCTTGGTGGCCATTGACGGCCGCAGGGACAAGGTTATCTCTTGGTTGATGGAGGAGAGCAAGGAGCT GAAGGTGGTGGCTATTGTTGGAGGTGGAGGGCTGGGAAAGACCACCCTCGCCATGGAGATCTATCGCAAGATTGGAGGAG ACTATCAGTGTCGAGCTTCCGTGTCGGTGTCGCGCACTCTTGATCTCGAGAAGCTCTTGAAAGATGTCTTGTCTCAAATC GATGAAGCTGAATTTAGTAAGTGCCAGTCGGAGAGGTGGGAGAAAGACCAGCTAATCCGTCACATCCAACTGATCTTGAC GGAAAAGAGGTACTTCCTTGTTATTGATGATTTATGGAAAGTACAAGATTGGGAATTTATCAAAGCAGCTTTTCCTGACA ATTATAATGGTAGCAGAATAATTGCGACTACACGCATAGCCAATGTAGCCAGGTCATGTTGTTCCAACTCTAGTGGTCAG CTCTACCAAATGCTACCTTTGAATGATTTTGATTCCCGAAGATTGTTCTTTAAGAGAATTTTCGACTCAGAAAGTTTATG CCCTTCTCAACTGGAAAAGGTTTCAGCTAGGATCTTAAAAAAATGTGGCGGTATGCCGTTGGCTATAATTACCATTGCGA GTTTGCTAGCCAATAAACCTCCAAGCGCAGCTGAATGGGAGAGACTCCAAGATTCCATTGGTGCTGGTCTTTCATATGAT AGTGATGATGGCGGAAAGGGTATGGCACATATATTGTTACTTAGTTATTGGGATCTCCCACACCACTTGAAGACCTGTTT GTTGTACTTATGTATATATCCAGAGGACGCGAAAATCTCGTGTGAAGAACTGAAATGGAAATGGATAGCCGAAGGGTTCA TTACTTCAAACCAGGGAAATTTGTATCAAGAAGCAGTGAGTTGTTTTAATGAACTTGTCAATAGAAGCATGATCCAGATA GTTGATGTTGACAGTTTTGAAGAAAAATATTGTCAGGTTCATGATATGGTGCTTGACCTTATAATTTCTAGGTCAGCTGA AGAGAATTTTGCCACTGTTTTAAACGGTGTCTGCAATTCGTTGCCAACCAAGATCCGTCGACTCTCCCTACAATCTAGTG GGCTTGAACAGAAAGTGGCAATCCAAGCCATCACAAGAAGCAAGTTACATGTTCGCTCATTGAATGTGTTTGGAGAAACA AAGGAGATACCCCCACTTGTGGACTTCCTGTCCTTGCGTGTGTTTGATATATCTGAGGATTATTTTTTGAAAAGGTCTGA GGGTTATTTTTCATGGGAAAACAAGCATATCAGAAATATAGGAAGTTTTCATCAGCTAAGGTATTTGAGAATGCATGGAC TACGGATCACGGAGCTTCCTGCAGATATTGGAAAGCTACAGAACTTAGAGACTTTGGAACTGCGGAGCAACTATTGTTTT CCTTTTAAACTGCCATCAACAATAGCCCGGCTAGGGAAACTGGTGCGCCTATTCATTAACAACATAAAATTTGTGTTTTC TGCTGATATGTTTGGGAGCATGCGAGCCCTCGAGGAAGTGTCAGATATATGTAACGTTGACAACCCTGAGAAATTTTTGG AAGAGCTTGGACATCTAACAAAATTGAGAAAGATCTCGATGAGCTCATGGATGCAGCCTGGGGATTTGGAATGCTATAGA GAAAGACTGGAGTCATCTCTGAATAAGTTGGGCAAATGTAGCCTTCAGTATCTTCGTACTAACGGAGATATGGGAAACAT TATATTCAGGGATCCATGCTGCACCTTTCCACACCTCCAACATCTTAAACTAGAGAATACCATGGAAAAGGTTCCCAAGG GAATGGCCTCCCTAACCAACCTCCTCAAGTTGGAGATAGAAGTCAAACTATTTGATGAGGAAGGTCTCCACATTCTCATG GGTATGCCTTCTCTAGCCTATCTCCGGCTAACGGTAGGGGTTCCTGGCATCATGAGCCCCATGATTGTTAGTAGTAACGG ATTCAAACTCCTAGAGGTGTTCCACTTCCGCTTCCGCATATTACCCGGAAAAGTGGGGATAGAATTTGCAGCGGGTGCTA TGCCAGCACTCCGACGGCTCCATCTTTTCTGGCACGCATTTTATATTGCGTGGATGTCTAGTGATAGTGCTGGCATGGGC ATCCAACATCTTTCAAGCCTTGCGCAACTCCAGGTTGAAACTTGGTGTGCTAGTGCAACTCTGGAGGAGGTGGAGGCCTT GGAGGGTCCCATTGAAAAGGCAGTCACCTTGCATCCCAACCGTCAGACTCTTCAATTCCATCTCCATAGAGAATATGAAG GTTGGATGTACAAGGACGAGGAGGAAAGGAGTAGGGGAAGGCGATCTGCCACGTTGGTGGAGATAGCGCAAGAGCAGCAA GAAGACCAAGTGATCTGA
2	R.locus168	Pm2	LN999386.1	Pm2a	W042	ATGGCTGCCTCTGCCGCACTCGTTTTTGCAGGGAAATCTGTGGCGACTTCGGCCATATCCTTCTTGGTCAACAAGGCTTT CAGCTACATCGATGAGTACTGCAAGTCCGAAAACATGGATGAGTTGAAGAATCGGCTCCTGCGGGCCATGCCACATATCC AGGCGGTGTTCGATGTCGTCAACCCGGAACTTGTCAGGGAGCAGAGCAGCGGCCTCGACGCGTGGCTCTGGCAGCTCAGG GACGCGGTCGAGGCGGCGGAGGACGCCATCGATGAGCTTGAATACTACGAGCTCGAGGAGAAGGCCAAGGACCAAAAGGT TAGTGAATGGGGTTCCCCTCTTGGTAAGATGAAGCACAAGTTTGTCAGATCTTTTGGCCCTGCTATCAACAAGACTATCA AGAAAATTAGTCACCGTGACACTCTGAAGAGGTTGATGAAATCTGTGGATGATTTAGACAAGGCTGCCGTAGGTGTTAGT GATTTCCTCAAGCTCACAGACCATCTCAGTGGAGGTTCTTCTACCAGCAGCCAGCAGCTCATGGACAATGATCGCCAGAC TAGTTCAACATCAAGTGCAACCAATTTTGTTGGACGAGAAAAGGAGAAAGAACAGATTATTGGGTGGCTAGCCAACACCT CAGATGAATTGGGTGAAACTATGGTCATAAAGACCAATAGTATTCCAATTATTTCAGTTATTGGTCATGGTGGCATGGGG AAGACTGCCTTGGCTCAGAGCATATGTGGTCAAGATGAGGTAGTAAAGCATTTTAAGGTCATCTGGACCACCATATCTAC TAGCTTTGATGCGACATCGGTGACAAGTAAAATACTGGAAGACGCTACGCGCGTGAAACCGAGCAGCGATCATTTGGAAC CACTACAACGGGACCTCAAAGAGAAACTCGCATCCATTAATTTTTTGTTAGTTCTAGATGACGTTTGGGAAGATAAGAAG AGAGATGAATGGGAGAAGTTATTTGCTCCTCTGAAGGAACTGAACACTACTGGGAGCAAAATTCTGTTGACAACCCGAAT GCAATCTGTAGCAGACATGGCTGCAAAGGTGATGGGAGTCGAAAGGGATAAGTTCTTGACATTACAAGGACTGGAAGATG ATAAAAATCTCAAGCTCTTCGGTCATCATGCCTTTTCCGGTTTGAATCCAAGAGATGATGCATATTTGATGTTAATTGGA GAACAAATTGCAAAGAAACTGAGGGGATGTCCCCTGGTAACGAAGGTTGTCGCCGAGCACCTGCAAAGCAATATAACACC TGAATACTGGAGGAAATTCTTGCATCAAGGATTGGAACATTTTAAAGGAACCGAAAAAGATATTATGAAGGTTCTCAGAT TGAGCTATTACCACTTACCAACAGAGCTACAGATTTGCTTTCGGTACTGTTGCCTATTTCCGCAGGACTATATATTTGAA AAGAAAGAGTTGGTGCAAATGTGGATTGGTTCAGGATTGATTGCAAGTGGCATTCAATCTTTGGAGGATACTGCAGAACA GTTCTTGGCTCAGCTAACTAGAAAGTCGTTCTTTGATAAGAAACCTATATGGGCACAAAGTGAATTTTATGTAATGCATG ACCTGATGCATGAATTAGCAAGCAATGTGTCCACCGGTGAATGTGCAAGAATAGTTGACCCTGTTCAACTTCAAGATGAG AAGTATACAGTCCGACACCTATGCATTGCCAATATTCACAGTTTCTCTGCTGATGAGGTCAAGAAAATCTCCCATTTTAA GAATCTGCGCACTATTATCATTGATTGTATGCCGCCACTTGAAAATGATACTCTTTGCGCACTTCAAATGATAGTTGAGA CCTCAAAATCACTGCGACTATTCCACTCTGCACAATTATGGAACACATCCCGTTTTGCTGTCAATTTTGGTAACTTAAAA CATCTTCGCTATATCTGCGTGAGTTCGATACCACAAGACAAGATATGTGGGGTCGCAAGACTTTATCACTTGATGGTCCT TCACCATGGTTCTTCTGGGACCAAAATAGATGAAGCAAGATATTTAGGGAACCTTGAACGTTTGCGGTATGTATCCTATG GTGTGCATGGATTTGGTAATTTCCCCATAAGCAGGCTCACTTCTCTTCAGGAATTACATAATTACCGGGTAGAAGAAAGA ACATGCAACCAAATAAGTGCAGTTGGGAGCTTAAGAGATCTTCGTAGATTGGGTCTGCAGGGTCTTGAGAATGTCAAGAA TTGGGAAGAAGCTAAGAATGCCAAGTTGAAGGAAAAACAATATCTCAACTCATTATTTATGGAGTGGTCGACACCTGATC AAATCATGACAGATAACTTAGTTCTTGACCACCTTGAGCCACATGTTAATATCAGAGAATTGCAAATTGGGGGTTATCCA GGTCTCAAAATTCCATCTTGGATCGAGAACTGCTCAGTCAGAAACTTGATATCACTCAAGTTGATAAGCTGCATAAATTG GGACTACATTCCCTCTCTCTGCCAGTTGGTATTGCTGGAGCTTTTAGTGTTGGACAATCTTCCTAAGCTACGGCAGATTG GTCGATCATCTGATATGTCCAAGAGTAGTTCCATGGAGTTGTTGTTACCTCAAAGCCTTAATACTTTGGAAGTAAGCAAA TGCCAGAAACTGAGGGAATTACCACTTCTGCCTCCAAGCCTAATATCATTGAAAATACACGATGTTTGGCTGACCAAGTT TCCTATTATTGGCAAGGTATCGAGTGAGAGCATCGAGTCAAAATCATCTAAGTTGATTAACGTAAGGGTCACCAACTGTC CTCATTTAACTTCGTTGGAAGGGAGCCTTTTGGAGCAAAAACTGTACATGGGAACTCTTCGTGTCCTAACAATTGTTGAT TGTAAACATCTGGAGTCCGCATCCATACCATTTGAAGAAATGAAACAACTTAAGGAACTTGCAGTAATGCAATGTCCAAA GTTGAGGACGATGAGAGATGCCAAAGATAAGCTTGTGCCATCGTCACTAAGAGAACTAGCTATTGGCGGGTGTGGTGACC TGGAACTTCCACTACTTGGGTCACTGCAGCTGCTCACCAACCTATCTGGGCTCGAGCTGCAGAACTGCTCGAGCCTGTTA TCTCTCCCCTCCGCGGATGTGTTCAAGAGTTTCAGGTCGCTGCAGAACATACATGTAACGCGATGCGAGAATCTCTCGTC CCTGGGAGGGCTCGGATCACTGTCATCCCTTCAGCAGTTAGCTATCTCCAAGTGCAGTAAACTCACGGAGGCTGGGTCTT CCTTGCTATCTGGTTCTGGTGATGCAGAAGAGCATCTGGTGGAGCCCGGCAACTCACTGCGGATAAGTGTTCTTAGCTTA GATCTGCCGTCCTTGCTGCTTCATGAGCCTCTCAAGAGTCTGTGCCACACTGAATATTTATGCATTAATGGCTGTTCAGA GACGAAGAGCTTACCTGAACGATGGCTGCTACAGAACCGCTCATCCCTCCGACACCTGGGTATACTGAAAGCAGAATCCT TGGAATCGCTCCCACCGAGCATGCAAGACCTTTGCTCTCTCAAGTCATTATACCTTGATGGTGCTCTGCTACTCCGATCA CTTCCATATCTTCCCTCCTCCTTGAAGAATCTGAACATTACGGAATGCCATCCAGACCTGGAGAAGAAGATCACAAAACA TGGAAGCTCTGAATTGAACAAGATTGCCCACATCCCTGATGTGACAATAGGAGGTTGGCATTTCCTTATGGGCAAGAAAT TCAGCAGAGAGGCTTACCATAAACTGAGTGATAGTGACCGCAACAGATTTATGTCCGAGTCGTCGTTGCACTAG
3	R.locus041	Pm4	TraesCS2A02G558300	Pm4b	W088	ATGGAACACAAAACTAGTACCACACAAAGTGACCTAGAACAGATATTACTTAGTGAAACTGCAGAGCCCAAGGCCCTGCC ACTATCACTTTTGGAGGACATCACAAATGGTTTCTCCGATGACCAAGAGATTGGACGCGGTGGATTTGCAGTGGTTTATA AGGGAACACTTTGCAATAGGGCGGTTGCCGTGAAAAGGATGTCCAATGCTCTTATGGATGAAACGAAATTTCACAGAGAG GTTGAATGCTTGATGCAGGTAAAGCACAAAAATGTAGTAAGATTTCTGGGATATTGTGCTGACAGACAAGGAAATATGGC AAGGTACAATGGAAAACTTGTCATGGCAGATGTCCACCAAAGATTACTTTGCTTCGAGTATATACCTAAAGGTGGCCTTG ATAAGTATATCAGCAATGCAAATCGTGAGTGGGGAACGTGCTATAAAATAATCAAAGCAATTTGTGAGGGTCTACAGTAC CTTCATGATAATCATATTATTCACTTGGATCTAAAACCCGCCAATATACTGCTCGACGATAACATGGAACCCAAAATTGC TGATTTTGGCTTGTCTAGATGCTTTGATGAAAATCAAAGTCGGGATATCACCAAAACTATATGGGGAACAATGGGATATT TGGCACCAGAAGTTCGCGAAGGAGGTGTAATCGCACGCAGCGCTGACTTGTATAGTCTTGGTGTTATTATCCTAGAAATA CTGACCGGACAAAAGGGGTATCAAGATATTGGGGAAGTACTTAGAAGTTGGAGTGATAGGTTGGAGAGATCACAACGAGA CACACTATGTGAACAGATACAAGTATGCTATGAGACAGCTTTAGAGTGCAGAGACTTCAATCCAAAAAAGAGACCAGCTA GTGCACGAGATATAATTGGCAGGCTTCATAAAATGGAAGGTATTCAGGAGCTTCGCAAGAGCGCCATTGGCGTCCTGCAG GTGGACATCCTAGGCGCTCGCGACCTGCTGGGTACGAAGAACCCTTACGTCGTCGCCATGTACGGCGACAAGTGGGTTCG CACACGCACACTGGTCAACACCATGATGGCGCCACACTGGAACGAGCAGTACACCTGGGACGTATTCGACCTAAGCACCG TCATCACCATCGCCGTATTCGACGACTGCCACCTCTCCTCCTCCCTCGGCGACCATGACGCTAGAGACCAACAGATGGGC AAGGTGCGCATCCGCCTCTCTACCCTCGAGACTAACCGTGTGTACACCCAACACTACCCGCTCATGGCGCTCACCCCGTC TGGCCTGAACAAGACCGGGGAGCTCCACCTTGCCGTCCGCTTCATGTGCACGTCGTGGGCCAAAATGCTGGCGCAGTATG GCAAACCGCAGCTCCACAAGATGGACAACACAACCCCTATCTCCGCGCTTCAGCAGGACCACCTCCGGTTCCAGGCAGTG CAGATGGTGGCGAAGCGTCTGGAGCAGGCCGACCCGCCGCTGCGGAGTGAGGTGGTGGAGTGCATTCTGGACCCTGACTC GCACATGTTCAGCCTGCGCCGCAGCAAGGCCAACTTCTACCGCTTCATGTCCCTCTTCTCTGCCCTCGTCTCCGTCAGCA AATGGTTCGACGGCATCTGCAAGTGGAAGAACCCGCTTACCACGATCCTTGTGCACCTGCTATTCCTGATATTGGTGCGC TACGGCGACGCTCAGCTCATCCTTCCAATGGTGTTACTGTGTATCGTCATCATCGGGGCGTGGAACTACCGACGGCGGCC GCAGGGGCCGCCGCACATAGACATGACGCTGTCACACGCCGAGCTCGCGCACCCAGACGAGTTGGACGAGGAGTTTGACA CGTTGCCGCCGCCATACGAGGACACGGTGCTGTGGTACCCAGATCAAGTGCACCCCGACGAGGAGTTCAACTTCAACACC TCCAAGCCGGATGACCTTGTGCGGATGAGGTACGATCGACTGAGGAGCGTCTGCGGCAGGCTGCAGACGGTGGGCGGCGA CCTGGCTATGCAGGGGGAGCGCGCGCAGTCGCTGCTTAGCTGGAGCGACCCCAGGGTGACGCCCATCTTCATGACACTCT CCCTAGTGGTCAGCGTCGTACTGTACTTGACGCCGTTCAGGGTGGTGGCCGCCGCCGCCGTTCTTTACCTCCTCCGGCAC CCGTGGTTCCGAAGCGAGCAGCCGTCTATGCAGCTCAACTTCTTTCGGCGGCTCCACGCCAAGGGGGACGTGCTCCTGTG A
4	R.locus232	Pm5	TraesCS7B02G441700	Pm5b	W562	ATGGCGCAGATGGAGGATGTAGATGCCGCGTCCCCTCTGCCAGCGATGGCGTTGGACCCTGATCTCCACGCAGCGATTCGAGCTCCTGTTACTGTTATGCTGGGTCCGTCGGCCCTCCTCCTCCGGGAACTCGATTCTTCCGGACAGAGTCTTCTCGGTGCGGAGGAGCTTCGTCTTCTTAGAGATGCTCTCAGGGAAGTATGCATCCCCCTGAAGAGTATGTCCGAAGACGACGGTGCTAGCTTTATGGCCCGGTGGTGGATGAAGATAGTTCGGGAGCTTTGTTATGATACGCAGGATTACCTCAACTTCGTCCAAAGTGCTCGAGATCGTCCTGAATTTTCAGAGTTACCTGATCGTGCCAAGGCTGTTTATTCAGGCTTACTTGCTCGCGCCATTGATGCGAGGGAAAGACGCAGAGGTTTCAAGTGGTCTCCCAAGACCACCCGGTCTGACACGTGGGAAGCCTTCAACCGCCGCTTCTCCAAAAAACTTGTCCAGCTGCTGGGTTCCTTCGGTGTCCATACCACACCCGGTGCCGTGGTCGTGGAGGCCCCAAACAAGCTTGTCCAGCTGCTAGCTTTAGATGATGATGTCAACGACAAGACACTCAAGGTGATACCTATAATTGGATGTGCAGGTGTTGGAAAGACAACAGCTGCCAGAACCTTGTATCACAAGCATGGAGGGAAATTTCAGTGCCGGGCTTTTGTAAGTGTGTCTCAGAATCCAGATATGAGGGGAATCCTCACCAGCATGCTAGCACAACTTAAGGCACCACGGCCCCCTGGCTTTCCTGATGTGCTGGACCTTATTGGCGCTATCAGCAGGCATCTCCAAGGCAAAGGGTACTTGATCGTACTTGATGATTTATGGACTGCATCGGTATGGCATATTGTTAGCCGCGCTTTTCCTCGTGGTGATCACCGCAGCAGAATAATAACAACTACACAAGTGCATGACGTAGCATTGGCATGCTCTGGTTATCACCCGGTCCGTATATATAAGATGGAACTTCTTGATGAATATGAATCTCGAAAGTTATTCTTCCGAGATTATCAGAAAATGTATAGGGTGTTTAGCTCTGCCCCTGGAGATGGTTGTTCTCCAGCTACCAAAGAAGTCTCATACGAGATTATCAGAAAATGTGAAGGTTTGCCGTTAGCAATTGTAAGTATAGCAGGTCTGTTAGCAAGCGAATTAAGCATCGTCATGGAAGATTGGAGGCACATACAAAATTCTTTTTCCTCCACTTCCGAAGGGATGAAAGATATTTTAAACCTTATCTACAATAGTCTTCCACCTGGTTTGAGGACATGCTTGCTATATCTGAGTATGTATCCACAGGGCTACGTGATGAAGAAGGCTGAGTTGGTGAAGCACTGGGTAGCCGAAGGTTTTATCGGTGTTGTGGAAGGGACAGTCGCAATGAAAATTGCTGAGCGTTATTTTGATGAGCTTGTCAGCAGAGCAATGGTCCAGGCCGTGGACACCGATTATACTGGCAAGGTGTTGTCATGTACGGTTCACCATTTGGTACTGGATTTTATTAGGTCCAAATCTTTGGATGAGAATTTTGTCACCACTGTGGACTATTCTGAATCAACTCTAGCACACCCTGACAAAGTTCGTCGGTTATCCATCCAGTTTGGAGGGGTAAAAAGCGCATACATTCCAGAAACCATCGTAACATCGAAAGTTCGGTCACTTGTATTTTGGGGTTTCTTCAAGTGTGCGCCTCCTTCCATTATGGATTATGGATTTCTTCGTATTCTGAATCTTCATATTTGGGCTGATGAAGACAATGAGATTTTTGACCTCATTGGAATTGGGAACTTATTTCTTCTGAAGTATCTCACGGTTGAATGTAATATCACCGTCAAACTTCCAGAGAAGATTGGAATGCTCCGATACTTGGAGACACTGGAAGTAGATGCAAGATTGTTTGCTGTTCCATCAGATATGGATAATCTGGAGAGGTTACTGCACCTCCGTCTTCCGAGCGAATCTATCCTGCCTCAAGGAGATTTTGATCTCAGCCGCCGTTACTCAATAGAGAATGTATTACAACTTGGAGGGCTGTCTAATCTCCAGGATCTCCAGCTCACCTGTGCTATGGCACAGCAAGCAGAAAACCTGGAAAAGAATGTGCTACTCCTTGGCTGGATTGTTGAGAGGCTTAGTTTCTTGCAGACCATAACTTTGGTACCTGCTTCAGTGTCCTCTCATCAGGATGATGGTCAGGCTGCAGCACCTACAAGCATAATTATTCCCCCTGATGGATTTAACATGGAGCCTCCTCCAGACCTGCTTCTACAGAGGATCGAAATGTCGCGGCACTGCTGCATCTTCTTCTGCATACCTAAGTGCTTTGGAGAGCTAAGGAAACTCTGCATCCTAAAGATTGCAATTAGGAGTCTGTCGAGGAGTGATATTGAAATCCTGGAAAGAATGCCGGCCCTCGCTGCTCTCGCCCTGTATAATCAGACAACTCCCACAGAAAAGATGATCATGACTGACGGGGGATTCTATAGACTCACGTACTTCAAGTTCTTGTGTGCTGCACCATGCCTGTCCTTTGAACAAGGAGCGATGCCCAAACTCCAAAACCTCAACCTAGGATTCAACTCAGACCAATGGAGATCGGATACCTTTGAAACTCTTGGCTTGAGTCACTTGAGAGGCCTTACGGATGTATGTGTAAGACTTGGTACTGGGGCTGCTGACAACTTCAACGTAAAAGTTGCCGAGTCGGCATTGGAGGCTGTCGTCAGGAATCACCCCAACTCTCCTAGGATCAGAATAAAATTTGTGGATCTGATTTTTGATGGTAAGGAGGATGATAGCACCGCAACTCACCAGTATCAAGAAGGCAAGGAAAGCAGGTCTGCCAGAGGCCAAGATGGCAAACAAGATGCAACAAGGGGCGAACGTCAACAACAGGGGCCACCAATGAGCAAACAAGATGCACGGAGGAGCAAAGCAGTGGGAGCGTCATCAAAGGCAGTACCACCGATGAGCAAAGCTGTAAATGCTAGCAAGTCAAGGGCAGCAGTACCTCCTCCCACCAGCTCTAGCCCATCAAAGCCGATGCCATCTTCCTCCCTTACCAGTCCACCAAAACCGAGGCGACGTGGCTCCCGCACCAGCCCTCCCCGACCCACGAGCCCGCCCCAACCCAAGCGCTAA
5	R.locus058	PmN2	TraesCS2B02G496800	PmN2a	W130	ATGAGGCACATACAAATTCCCCCGTGTGTACGTCACTTTTCTACAATCATAGATAACACGGATGTAGAGGACAGGGTGTC CTTTGAACACTGCAATGAAAATTTGAGTGCACTAGATAAACGGCTGAAAGTTGAACACCTACGCACTTTAATGTTATTTG GTGATTACCATGGAAGCTTTGTCAAAAATTTTGGTGGATTGTTAAGGGAAGCTACGGCCCTTCGTGTTATATTTTTGTCC GAAGCATCATATAATTTGGAGGACATATTGCATAACTTTTCAAAACTTGTCCATCTTCACTACCTAAGGATCAAGTCGTC GTTGTATTGCCAGGACTTGTGCTTACCAAGTGCATTGTTTAGATTGTATCATTTAGAGATTATTGATCTGCAAAGTGTGC AATGCCGTGTTAGTTCAACTAGAAATATTAGCAACCTTGTAAAGCTACATCATTTTTTGCTGCCAAAAAACATGCTTCAA TTTCATTCTGACATTTATGGGGTGGGAAAACTAAAATTCCTTCAGGAATTAAGAAATTTTAATGTGGGAAAGGAGAGTGA TGGTTTTGAACTGAGTCAGCTCGGGCCACTGACAGAGCTTGGGGGATCACTTGGCATTTATAATCTCGAAAATGTGCAAA CAGAAGAGGAAGCAAATGAATCGAAATTGTTGCGCAAGAACCACTTAAGAGAACTCATACTACAATGGGGTAGTTGGCCA TCTAATAATGATCCTGTAAAAGAAGACAATGTTCTTAGAAGTCTTGTACCACATAGCAATCTTCAAGACTTGTGCATTAG AGGACATGGAGGCACCAATTGCCCAGCATGGCTATGTGAGAATCTCTCAGTTAAATGCTTGGAATCTCTTTGTCTTGATA ATGTATCTTGGAAGAATCTTCCACCTCTGGGAGAGATGTGGATGGTTAATGAGCACGGTGAAGAGTATCAGTGTTGTAGT ATCTCGTCTCCAGGCTTCCATAATTTGAAAAGGCTACAATTAAGTAACATATATAGGTTGAAAAAATGGGTTGGAAATGA CAATTGTTCTTTATTTTCTCACTTGGAAGTTCTCATCATTAAAGATTGCTCTGAACTCATGGAGTTACCGTTTTCACATC CTACTTGCTCTCAAGCACAGCAGGAGAAGAAAATGGCTTGGTTTCCTAGACTACGGGAGCTTGTCATTTTTTACTGCCCG AAACTAGTGTCTATGCCTTCTATCCCTTGGTGGACTGGTGCTCCGTGCTCTGCTCAGCTAGAAAGAGTGGGAACTGGTAT TGAGCAGCTGGTTTACCCAAGCTATGGAAAAGAATTTAGCTTGGGCATTGAGGGAAAAGGTGGTGAGGGCGATGAGTTCT GGAGTGGGTTGAATTTCTCTAACCTAACTGACCTAGAAAAGTTTCATATGAAAATAATCCCTTTCCTGTCGCTGGATAAA CTCCGAGTGCTAACATCTCTGAAGAAGATCGATATAGAGGGTGTGAGCAGTGTCTTGCCGCCGGTTGATTGGGATTGGTA TCATGGCATGTACAGGTTTCCAGTTGAAGTTCTCCACATCAGCAGGTGTGATGCTAGTGGGAAAGAACTGACACTGCTTC TATCTTTCCTTCCCAACCTCTCAGAGTTGTTTATAAGCGAGTGCAAGATTATAACTGGGTTGGGTGTGGTGGAGGATGCG GAAACTGTTTCTAGAGAGCAGGAGCAGCAGACAAGAGTCGGAGAGGAGGAAATAATAATAGCAGCGGCAGCACAAGGACT TCTCTTCTTGCCTTCCCAGCTACAGGAGTTGATGATTTATAATTGCTCAAATGTGAGCTTACTCGCCAATTCATCGCATG ACAACCACACAGAAGCAGGGGGGGGGCTCCAACGTCTTCGCTGCCTCCGCTCGTTGTGGATAGACAAGTGCCCCGAGTTC CTGTCCTCTTATTCATCCTCGCTGATCTCCTCTTTTCTCCCTTTCCCGACCTGTCTGCAAGACCTCGACTTATTGGACGT GAAGCACATGGAGACTCTGCAACCTCTCTCAAACCTCACCTCTCTCACCGGATTAATGTTGAGAATATTGGGAGGTTCGA CAGAAGAGGGCTTATGGCCCCTCCTCGCCCACGGCCACCTCACAAAATTACACCTTTATGCTGACTCCGATTTCTTTGCT GGTTTCGACCCCTCACGGCCGCATGACAAAGAGGTTTTTGCCTGTTCCTCCAAGCTCTTCTATCTATGTACGGAGATCAA CACAGGATTCCTTGCTGCGCCCATCTGCAGCCTCCTCTCTTCCACCCTCACCAAACTATACCTCAGTTTCGGCACAGAGA TGGAGCGCTTGACAAAGGAGCAAGAGGAGGCTCTTCAACTCCTCACCTCCCTCCAAGAGCTCGAATTTTCGTGTGGATTC AATCTGCAACGCCTACCTGCAGGGCTACACAACCTTATCAACCTCGAGAAATTACAGGTCGAAAGTTGTGATGACATCAA GTCGCTGCCCAGCCTTCCGAGCTCTTTGCAGGAATTAGTGATGGAACATTGTCATGCCACCAAGTCGCTGCCAAATGCCC TCCCAATTTCTCTGGAAAAATTGAGGATCCGCCACTGCGATGCCATCAAGTCGCTCCCCAAGAATGGCCTTCCAAGTTTA ATGCTAGAGTTAGATGTCCTTGAGGGCAACAGTGAGGAGCTAAAAAGAGCATGCCGCAAGCTAATAGGAACCATTCCAAT TGTCAGAGCCTGA

### Sheet: Tab.14
Supplementary Table 14. The summary of molecular validation experiments.
Tobacco system for testing interaction between Avr loci and R loci
Index	Validated	New gene/interaction reported in this study	Avr gene or candidates	Avr gene public ID	Gene locus ID used in this work	R gene or candidates	Tobacco injection result	Tobacco injection result, positive rate or repeats
1	Yes	No	AvrPm1a	BgtE-5612	Avr.locus35	Pm1	positive	at least 3 repeats
2	Yes	No	AvrPm2a	BgtE-5845	Avr.locus38	Pm2	positive	at least 3 repeats
3	Yes	Yes	AvrN2	Bgt-50651	Avr.locus18	Pm1	positive	at least 3 repeats
4	Yes	Yes	AvrN2	Bgt-50651	Avr.locus18	Pm2	positive	at least 3 repeats
5	Yes	No (unpredicted R-Avr pair, used as a negative case)	AvrN2	Bgt-50651	Avr.locus18	Pm5	negative	0
6	No	Yes	AvrN2	Bgt-50651	Avr.locus18	PmN2	negative	0
7	No	Yes	AvrPm1a.2	Bgt-51526	Avr.locus49	Pm4	negative	0
Wheat protoplast system for testing Avr funtion in wheat line carrying the corresponding R gene
Index	Validated	New gene reported in this study	Avr gene or candidates	Gene public ID	Gene locus ID used in this work	Wheat line used	Result from wheat protoplast experiment
8	Yes	Yes	AvrN1	BgtE-5826	Avr.locus22	W129	positive
9	Yes	Yes	AvrN2	Bgt-50651	Avr.locus18	W130	positive
10	Yes	Yes	AvrN16	BgtE-20009	Avr.locus56	W228	positive
11	No	Yes	AvrN4	Bgt-50180	Avr.locus11	W189	negative
BSMV system for testing Avr funtion in wheat line carrying the corresponding R gene
Index	Validated	New gene reported in this study	Avr Gene or candidates	Gene public ID	Gene locus ID used in this work	Wheat line used	Result from wheat protoplast experiment
12	Yes	Yes	AvrN2	Bgt-50651	Avr.locus18	W130	positive

### Sheet: Tab.15
Supplementary Table 15. Primers and vectors used in this study.
Primer name	Sequence (5' to 3')	Use	Expression Vectors	Literature
Pm1_F	ATGGTGGGCTTGGGCGTG	For cloning of Pm1 (OP688481.1)	pCambia2300	NA (not applicable)
Pm1_R	TCAGATCACTTGGTCTTCTTGC
Pm2_F	ATGGCTGCCTCTGCCGCAC	For cloning of Pm2 (LN999386.1)
Pm2_R	CTAGTGCAACGACGACTCGGAC
Pm4_F	ATGGAACACAAAACTAGTACCACAC	For cloning of Pm4 (TraesCS2A02G558300)
Pm4_R	TCACAGGAGCACGTCCC
Pm5_F	ATGGCGCAGATGGAGGATG	For cloning of Pm5 (TraesCS7B02G441700)
Pm5_R	TTAGCGCTTGGGTTGGGG
PmN2_F	ATGAGGCACATACAAATTCCCC	For cloning of PmN2 (TraesCS2B02G496800)
PmN2_R	TCAGGCTCTGACAATTGGAATGG
AvrPm1a_F	ATGCGCTTTTCCAAACTGGC	For cloning of AvrPm1a (BgtE-5612)
AvrPm1a_R	CTACGAATGGACACTGCATATCTCG
AvrPm1a.2_F	ATGGTGACCACCAACCAAATC	For cloning of AvrPm1a.2 (BgtE-51526)
AvrPm1a.2_R	TTACCTAAATGAGCCCACCTTG
AvrPm2a_F	ATGAGACCATTCCAACTTTTGTC	For cloning of AvrPm2a (BgtE-5845)
AvrPm2a_R	CTAGTCTCGCAGAACTAATGTAC
AvrN13_F	ATGAAGTTCTTCACCATCAGCG	For cloning of AvrN13 (Bgt-50035)
AvrN13_R	TCAATCCAAGTACTCAAATTCACAATTTTC
AvrN1_F	ATGAAGATTAACAGTTGCGCCTT	For cloning of AvrN1 (BgtE-5826)	pJIT163	NA (not applicable)
AvrN1_R	TTACAAATTTATTTCCGTACAACGG
AvrN2_F	ATGAGATCTGCTAATCTTGCTTCATTG	For cloning of AvrN2 (Bgt-50651)
AvrN2_R	TTAACGCTTTATACAAGATGACATTTGG
AvrN4_R	TTATTCTGCAACATATGGACACCACTC	For cloning of AvrN4 (Bgt-50180)
AvrN4_F	ATGTACATCTACTTCAGCATCTGG
AvrN16_F	ATGAAAAGCCTAAGCTTGTTCTC	For cloning of AvrN16 (BgtE-20009)
AvrN16_R	TCATAACCCCCCTCTCTTCTC
QR-TBS-A2_F	GTGTCCTTAAACGCCTCCAGGAC	For qRT-PCR for of AvrN2 (Bgt-50651) and the internal control TaTubulin (TraesCS4D01G197200)	NA (not applicable)	NA (not applicable)
QR-TBS-A2_R	CTCGATCTTCTCGGTCACTAGG
QRT-TAEF1_F	TGGTGTCATCAAGCCTGGTATGGT
QRT-TAEF1_R	ACTCATGGTGCATCTCAACGGACT
BS8_F	CAACTGCCGATGATCTGTCGTGTAG	Sequencing primer for BSMV plasmid	BSMV-α	NA (not applicable)
BS9_F	CCGACGCGGAAATTCGTCAAGC		BSMV-β	NA (not applicable)
BS11_F	GGTAGAACTGATGTGAGAGATGTAGAAG		BSMV-γ	NA (not applicable)
BS32_R	TGGTCTTCCCTTGGGGGACCGAA		BSMV-common	NA (not applicable)
Pm1aSTS1_F	CAATATAAACTTCAGATGTTCTATTCTCAAAC	Diagnostic marker of Pm1a	NA (not applicable)	10.1111/nph.17075
Pm1aSTS1_R	CTACATTGGCTATGCGTGTAGTC
Pm2a-map-3_F	TGGTAACGAAGGTTGTCGCC	Diagnostic marker of Pm2a	NA (not applicable)	10.1094/pdis-03-21-0532-re
Pm2a-map-3_R	GCTCAATCTGAGAACCTT
